# G-quadruplexes sequester free heme in living cells

**DOI:** 10.1101/652297

**Authors:** Lucas T. Gray, Emilia Puig Lombardi, Daniela Verga, Corinne Guetta, Alain Nicolas, Marie-Paule Teulade-Fichou, Arturo Londoño-Vallejo, Nancy Maizels

**Affiliations:** Department of Biochemistry, University of Washington, 1959 NE Pacific St., Seattle, WA 98195, USA; Allen Institute for Brain Science, Seattle, Washington, 98109 USA; Institut Curie, Centre de Recherche, CNRS-UMR3244, PSL Research University, 75005 Paris, France; Institut Curie, Centre de Recherche, CNRS-UMR9187, INSERM-U1196, PSL Research University, Sorbonne Universités, 91405 Orsay, France; Department of Immunology, University of Washington, 1959 NE Pacific St., Seattle, WA 98195, USA

**Keywords:** G-quadruplex, heme, iron homeostasis, gene expression, oxidative damage, genomic stability

## Abstract

Heme is an essential cofactor for many enzymes, but free heme is toxic and its levels are tightly regulated. G-quadruplexes bind heme avidly *in vitro*, raising the possibility that they may sequester heme *in vivo*. If so, then treatment that displaces heme from quadruplexes is predicted to induce expression of genes involved in iron and heme homeostasis. Here we show that PhenDC3, a G-quadruplex ligand structurally unrelated to heme, displaces quadruplex-bound heme *in vitro* and alters transcription in cultured human cells, up-regulating genes that support heme degradation and iron homeostasis, and most strikingly causing a 30-fold induction of heme oxidase 1, the key enzyme in heme degradation. We propose that G-quadruplexes sequester heme to protect cells from the pathophysiological consequences of free heme. This identifies a new function for G-quadruplexes and a new mechanism for protection of cells from heme.

## Supplementary Tables for "G-quadruplexes sequester free heme in living cells"

### Sheet: TableS1
Table S1. Differential expression analysis results (n = 10,000 genes shown).
Ensembl_ID	Symbol	Expression levels (read counts)						log2(FC)	FDR
		dmso_rep1	dmso_rep2	dmso_rep3	phendc3_rep1	phendc3_rep2	phendc3_rep3
ENSG00000162892	IL24	224.142	231.977	264.107	3090.05	3167.96	3326.05	3.73132	0
ENSG00000269028	MTRNR2L2	204.685	173.21	199.287	5428.6	5861.02	6034.12	4.90639	0
ENSG00000161011	SQSTM1	2850.81	2991.73	3055.51	40335.2	35870.3	38348.6	3.68633	0
ENSG00000161010	MRNIP	216.36	205.687	222.043	7863	7549.21	7566.6	5.15597	0
ENSG00000156804	FBXO32	148.65	152.332	166.188	2201.26	2112.47	2150.45	3.78855	0
ENSG00000245532	NEAT1	7168.66	7436.42	7099.18	48184	48220.6	47460.8	2.72872	0
ENSG00000100292	HMOX1	141.645	160.838	177.221	4775.32	4498.86	4735.19	4.86466	0
ENSG00000211459	RNR1	5121.03	5771.6	5663.48	367743	367264	362415	6.05053	0
ENSG00000210082	RNR2	19936.2	20781.3	22117.4	542539	538892	538735	4.68838	0
ENSG00000198786	ND5	27372.6	29659.8	28382.9	134242	135598	135236	2.24562	0
ENSG00000198727	CYTB	22612.7	20757.3	22419.5	121530	118873	120575	2.45597	0
ENSG00000198695	ND6	6433.97	7387.71	6754.39	33028.4	33175.7	32348.6	2.25995	1.5e-273
ENSG00000198231	DDX42	1860.07	1855.05	1839.1	7486.66	7492.64	7472.13	2.01521	2.23e-261
ENSG00000184371	CSF1	562.69	512.67	578.553	3384.74	3045.88	3179.1	2.53849	3.71e-230
ENSG00000178209	PLEC	12020.4	10863.5	10655.3	58324	50772.2	53369	2.27631	1.31e-228
ENSG00000106366	SERPINE1	2983.89	3055.91	3158.25	11583.8	11144.4	11232.5	1.8844	7.12e-228
ENSG00000130066	SAT1	361.118	371.164	393.058	2144.46	2082.69	2264.6	2.52753	1.65e-211
ENSG00000087086	FTL	20717.6	19719.6	23527.6	107003	95217.4	101685	2.24824	4.63e-203
ENSG00000251562	MALAT1	3207.26	3406.97	2758.99	14839.6	15970.8	15024.3	2.29009	1.52e-194
ENSG00000197467	COL13A1	2507.59	2574.18	2601.77	433.152	503.181	497.267	-2.42576	5.86e-188
ENSG00000116954	RRAGC	351.001	371.937	376.508	1788.23	1770.07	1792.26	2.2824	1.96e-174
ENSG00000130513	GDF15	1134.72	1095.71	1427.42	7744.66	6584.53	7179.54	2.55523	3.62e-164
ENSG00000171658	NMRAL2P	57.5921	57.9943	51.7181	730.204	714.577	726.876	3.70146	1.58e-161
ENSG00000144366	GULP1	259.164	240.483	195.15	1485.26	1671.81	1602.01	2.77852	8.05e-161
ENSG00000185567	AHNAK2	519.886	506.484	439.949	2437.96	2271.76	2261.98	2.25137	1.71e-158
ENSG00000198742	SMURF1	649.079	647.217	602.689	2490.03	2447.43	2448.29	1.96043	3.45e-157
ENSG00000134013	LOXL2	6716.48	6539.44	6630.95	2183.51	2051.43	2099.28	-1.64986	2.13e-156
ENSG00000198888	ND1	16272.9	14886	17968.9	66094.7	60222.5	62811.8	1.94472	9.97e-156
ENSG00000120738	EGR1	220.251	205.687	171.015	1819	1442.55	1495.74	2.99871	1.26e-154
ENSG00000087074	PPP1R15A	583.704	623.246	651.648	2914.9	2609.69	2580.8	2.12462	3.75e-153
ENSG00000079459	FDFT1	3570.71	3382.23	3452.7	982.284	972.123	961.733	-1.83504	1.23e-152
ENSG00000136603	SKIL	321.426	310.076	262.728	1531.42	1613.75	1644	2.42307	1.26e-149
ENSG00000231290	APCDD1L-AS1	300.413	300.024	253.764	1608.34	1500.61	1468.19	2.42466	9.74e-148
ENSG00000162413	KLHL21	340.105	359.565	393.058	1758.64	1597.38	1678.11	2.20315	4.15e-139
ENSG00000116133	DHCR24	4715.55	4685.17	4647.05	1565.74	1490.19	1449.82	-1.63982	2.05e-138
ENSG00000145107	TM4SF19	51.3659	57.2211	49.6494	579.902	628.232	612.728	3.52556	1.1e-132
ENSG00000141458	NPC1	1905.99	1852.73	1688.77	6118.56	5676.42	5766.46	1.68949	1.38e-130
ENSG00000140961	OSGIN1	49.8094	46.3955	48.2703	729.02	558.263	663.898	3.75836	3.54e-130
ENSG00000091409	ITGA6	7792.83	7976.93	6976.43	2022.56	2325.35	2145.2	-1.80964	2.39e-126
ENSG00000115963	RND3	600.047	610.874	652.338	2118.42	2234.54	2296.09	1.83416	4.72e-125
ENSG00000112096	SOD2	835.864	804.188	804.734	2543.29	2716.88	2761.87	1.71397	6.96e-124
ENSG00000197323	TRIM33	843.647	849.037	652.338	3409.59	3668.16	3493.99	2.17368	1.97e-123
ENSG00000141510	TP53	993.075	925.59	976.438	147.934	138.449	133.829	-2.78215	3.43e-123
ENSG00000113161	HMGCR	2914.63	2930.65	2618.32	721.919	796.456	715.068	-1.92363	3.76e-123
ENSG00000116679	IVNS1ABP	1800.14	1769.21	1679.12	396.464	446.611	426.417	-2.05043	1.07e-121
ENSG00000105974	CAV1	4518.65	4450.87	4526.37	1516.03	1616.73	1476.06	-1.55104	1.06e-120
ENSG00000002822	MAD1L1	537.786	525.815	631.651	2662.82	2280.69	2373.5	2.1092	8.59e-120
ENSG00000095787	WAC	1958.91	2000.42	1798.41	5545.76	5689.82	5480.44	1.53796	1.65e-119
ENSG00000112972	HMGCS1	3342.68	3207.47	2883.8	865.12	884.289	877.762	-1.84441	4.05e-119
ENSG00000114796	KLHL24	409.371	412.146	343.408	1592.96	1691.17	1649.25	2.08382	6.41e-119
ENSG00000102144	PGK1	12636.8	12526	12376.5	5008.46	5174.73	5122.25	-1.29454	3.85e-118
ENSG00000141551	CSNK1D	1828.16	1815.61	1913.57	5370.61	4985.66	5253.45	1.4901	7.9e-118
ENSG00000111348	ARHGDIB	940.152	945.694	993.678	149.118	159.291	161.382	-2.61825	2.39e-116
ENSG00000182831	C16orf72	835.864	805.735	806.113	2453.34	2498.04	2479.78	1.60218	8.12e-116
ENSG00000221866	PLXNA4	1270.14	1306.81	1046.77	190.539	190.554	162.694	-2.736	1.1e-112
ENSG00000176170	SPHK1	287.182	269.094	336.513	1632.01	1384.49	1414.39	2.31021	1.52e-112
ENSG00000166922	SCG5	52.9225	44.0757	46.2015	501.793	512.114	492.019	3.39566	1.28e-110
ENSG00000164104	HMGB2	4010.43	4247.51	4585.67	1404.78	1332.39	1377.65	-1.64168	5.67e-110
ENSG00000134333	LDHA	25170.9	26092.8	26961	9729.34	10495.4	10496.4	-1.34861	6e-110
ENSG00000171848	RRM2	3385.48	3547.71	3782.32	1111.28	1193.94	1154.6	-1.63219	2.04e-108
ENSG00000145934	TENM2	1168.19	1151.38	884.035	132.549	135.472	114.148	-3.06765	2.09e-108
ENSG00000248323	LUCAT1	52.1442	50.2618	28.2726	531.38	543.376	530.069	3.6312	4.94e-108
ENSG00000120437	ACAT2	1623.47	1680.29	1707.39	441.436	443.633	478.899	-1.87746	8.08e-108
ENSG00000198431	TXNRD1	13731.8	13266	12323.4	32507.7	33945.4	33193.6	1.34155	2.96e-107
ENSG00000160752	FDPS	1709.08	1771.53	1844.61	495.876	507.647	501.204	-1.82417	1.72e-106
ENSG00000001084	GCLC	393.027	412.146	377.887	1445.02	1435.11	1372.41	1.84661	1.61e-105
ENSG00000145833	DDX46	2450	2593.51	2397.65	725.47	791.99	785.919	-1.69324	1.82e-105
ENSG00000205903	ZNF316	210.912	204.913	217.216	1218.98	1016.78	987.974	2.34947	2.24e-105
ENSG00000107263	RAPGEF1	880.225	853.677	815.767	2729.09	2462.31	2675.27	1.62671	2.63e-104
ENSG00000167657	DAPK3	419.488	432.251	522.008	1962.2	1752.2	1885.42	2.02611	6.35e-104
ENSG00000163661	PTX3	1323.06	1298.3	1419.15	336.107	324.537	338.509	-2.01512	1.16e-102
ENSG00000120733	KDM3B	1561.99	1487.75	1312.95	4416.73	4379.76	4335.02	1.59048	2.5e-101
ENSG00000143878	RHOB	962.722	931.776	1054.36	3267.57	2883.62	3154.17	1.65795	1.5e-99
ENSG00000166900	STX3	420.267	480.966	459.257	1519.58	1564.63	1626.94	1.79144	5.28e-99
ENSG00000188486	H2AFX	1737.88	1810.97	2169.4	459.188	421.303	429.041	-2.12537	7.09e-99
ENSG00000162734	PEA15	2182.27	2203.78	2099.07	5623.87	5268.52	5363.66	1.32628	5.64e-98
ENSG00000052802	MSMO1	2598.65	2451.23	2374.21	760.974	836.651	743.933	-1.66643	8.15e-98
ENSG00000139112	GABARAPL1	134.641	144.599	126.192	685.232	711.6	709.82	2.37874	3.41e-97
ENSG00000117399	CDC20	2149.59	2271.83	2574.18	663.929	652.052	667.834	-1.81824	1.05e-95
ENSG00000198804	COX1	51182.3	48403.6	49834.2	107842	106369	107775	1.10763	1.04e-94
ENSG00000167106	FAM102A	239.708	203.367	231.697	1065.13	914.063	1024.71	2.15549	3.29e-94
ENSG00000047346	FAM214A	228.812	201.047	153.086	1030.81	1077.82	1010.28	2.42343	2.06e-93
ENSG00000198576	ARC	10.1175	9.27909	9.65405	471.023	397.483	394.927	5.44512	1.09e-92
ENSG00000155189	AGPAT5	852.208	890.02	911.618	2429.67	2450.4	2372.19	1.44984	1.86e-92
ENSG00000155660	PDIA4	3432.96	3297.94	3310.65	1313.66	1246.04	1302.87	-1.37746	4.81e-91
ENSG00000049759	NEDD4L	2762.09	2852.55	2630.73	6607.34	7178.52	6737.38	1.3155	6.93e-91
ENSG00000134824	FADS2	4936.58	4629.49	4760.14	1971.67	1853.43	1906.41	-1.32093	2.07e-90
ENSG00000167601	AXL	11242.1	10648.5	10970.4	4918.52	4906.76	4806.04	-1.16732	2.09e-90
ENSG00000135069	PSAT1	3703.02	3921.19	3998.85	1494.73	1519.96	1540.35	-1.35178	1.52e-88
ENSG00000197355	UAP1L1	143.202	135.32	173.083	939.679	778.591	764.926	2.45753	5.59e-88
ENSG00000116337	AMPD2	879.447	896.206	901.275	2847.44	2469.76	2507.33	1.54827	1.05e-87
ENSG00000185716	C16orf52	394.584	389.722	383.404	1237.91	1380.03	1258.26	1.72994	1.23e-86
ENSG00000172216	CEBPB	224.142	213.419	275.14	1308.92	1012.32	1193.97	2.30149	2.05e-86
ENSG00000166598	HSP90B1	13424.4	13666.6	13826	6204.96	6484.79	6333.27	-1.1052	1.28e-85
ENSG00000224470	ATXN1L	476.302	497.978	405.47	1531.42	1572.07	1529.85	1.74916	4.39e-84
ENSG00000040633	PHF23	773.602	829.706	828.869	2417.84	2161.6	2267.22	1.49376	4.64e-84
ENSG00000225190	PLEKHM1	274.73	251.309	262.728	1045.01	933.416	960.421	1.89904	4.94e-84
ENSG00000069275	NUCKS1	6095.42	5776.24	5050.45	1732.61	2000.82	1811.94	-1.61053	1.24e-83
ENSG00000010292	NCAPD2	4719.44	4591.6	4302.95	1836.75	1856.41	1756.84	-1.32077	1.6e-83
ENSG00000164463	CREBRF	128.415	126.814	105.505	598.838	644.608	606.168	2.3606	7.37e-83
ENSG00000048052	HDAC9	59.9269	54.128	48.9598	397.647	468.941	432.977	2.99613	7.65e-83
ENSG00000187498	COL4A1	4118.61	4070.43	3780.94	1602.42	1650.97	1575.77	-1.3098	7.68e-81
ENSG00000104549	SQLE	1832.05	1804.78	1652.91	585.82	591.015	577.302	-1.59228	9.68e-81
ENSG00000175197	DDIT3	90.2795	101.297	119.986	630.792	540.399	652.089	2.54658	1.08e-80
ENSG00000070669	ASNS	2466.34	2691.71	2855.53	937.312	952.769	919.748	-1.51255	1.1e-80
ENSG00000137310	TCF19	919.917	972.758	1008.16	255.63	239.681	219.113	-2.0202	1.3e-80
ENSG00000099250	NRP1	7717.34	7671.49	7072.28	3254.55	3236.44	3051.83	-1.23483	3.22e-79
ENSG00000112984	KIF20A	1084.91	1173.03	1137.11	321.905	337.935	312.268	-1.80577	3.78e-79
ENSG00000135999	EPC2	328.431	342.553	313.757	1037.91	1091.22	1117.87	1.72158	4.36e-79
ENSG00000180357	ZNF609	1347.97	1343.92	1061.26	4046.3	3959.95	3804.95	1.65495	6.76e-79
ENSG00000113368	LMNB1	1899.76	2066.14	2041.83	650.911	714.577	725.564	-1.52438	1.06e-77
ENSG00000196821	C6orf106	1382.21	1295.21	1314.33	3228.52	3377.87	3126.62	1.28564	1.27e-77
ENSG00000163602	RYBP	485.642	472.461	413.055	1384.67	1502.1	1431.45	1.65574	3.69e-77
ENSG00000197063	MAFG	729.241	683.56	712.331	1975.22	1854.92	1851.3	1.41925	4.32e-77
ENSG00000162772	ATF3	129.971	132.227	127.571	631.975	583.571	574.678	2.2011	5.45e-77
ENSG00000189410	SH2D5	152.541	138.413	160.671	745.589	623.766	690.139	2.18978	1.43e-76
ENSG00000150938	CRIM1	6619.98	6646.92	5766.92	2410.74	2570.99	2429.92	-1.36103	3.27e-76
ENSG00000143322	ABL2	1377.54	1319.18	1028.85	4008.43	4166.88	4024.06	1.71209	3.69e-76
ENSG00000179242	CDH4	846.76	945.694	881.966	223.677	236.704	205.992	-2.00673	5.41e-75
ENSG00000124209	RAB22A	729.241	772.485	677.852	1937.35	2085.67	1953.64	1.45544	2.14e-74
ENSG00000114019	AMOTL2	2134.02	2147.34	2070.1	4860.53	4671.55	4568.56	1.15096	2.41e-74
ENSG00000061938	TNK2	1286.48	1199.32	1274.33	3771.73	3136.7	3374.6	1.4522	3.79e-74
ENSG00000123416	TUBA1B	7332.88	7093.87	7522.57	3452.19	3325.76	3434.95	-1.10354	6.6e-74
ENSG00000141644	MBD1	1196.2	1208.6	1197.79	3139.76	2780.9	2957.36	1.30207	2.04e-73
ENSG00000168461	RAB31	752.589	730.729	732.329	1866.34	1857.9	1847.37	1.33054	2.05e-73
ENSG00000156860	FBRS	830.416	839.758	873.692	2369.32	2078.23	2250.17	1.39736	7.34e-73
ENSG00000171223	JUNB	284.847	255.175	310.998	1100.63	946.815	1024.71	1.85187	4.38e-72
ENSG00000168056	LTBP3	449.841	466.274	542.006	1814.27	1475.3	1645.31	1.75894	3.45e-71
ENSG00000131747	TOP2A	6746.84	7221.45	6211	2498.31	2833	2583.43	-1.351	8.37e-71
ENSG00000160014	CALM2	3446.19	3423.99	3626.48	1453.31	1204.36	1355.35	-1.38507	1.12e-70
ENSG00000128342	LIF	577.478	518.856	560.625	1762.19	1497.63	1630.88	1.56276	1.12e-70
ENSG00000122884	P4HA1	1712.2	1725.91	1575.68	547.949	596.97	607.48	-1.51788	1.46e-70
ENSG00000163374	YY1AP1	537.786	519.629	512.354	1374.01	1484.24	1428.82	1.4489	1.93e-70
ENSG00000182667	NTM	594.6	639.484	615.791	137.283	116.119	104.964	-2.36211	3.56e-70
ENSG00000255823	MTRNR2L8	23.3482	23.1977	18.6185	263.915	290.297	312.268	3.73786	6.84e-70
ENSG00000100867	DHRS2	49438.9	52452.4	54408.9	25405.6	23761.2	24938.2	-1.07661	7.93e-70
ENSG00000134057	CCNB1	2595.54	2703.31	2804.5	1021.34	1080.8	1140.17	-1.32241	1.82e-69
ENSG00000115380	EFEMP1	3369.14	3599.52	3407.88	1304.19	1457.44	1474.75	-1.29366	3.23e-69
ENSG00000091136	LAMB1	2478.02	2471.33	2254.22	947.963	940.86	855.457	-1.39201	4.73e-69
ENSG00000085733	CTTN	2379.18	2346.84	2440.41	5414.4	5207.48	4972.67	1.12176	1e-68
ENSG00000197746	PSAP	5540.52	5430.59	5752.44	12853.7	11424.3	12346.4	1.13109	1.71e-68
ENSG00000151012	SLC7A11	1060.78	1002.92	827.49	2868.74	3339.16	2890.45	1.65426	1.71e-68
ENSG00000134247	PTGFRN	1561.99	1516.36	1428.8	549.132	522.534	541.877	-1.48052	1.02e-67
ENSG00000101544	ADNP2	622.617	688.973	617.859	1731.42	1734.34	1636.13	1.40327	1.33e-67
ENSG00000175063	UBE2C	1823.49	1767.67	2082.52	671.03	573.15	611.416	-1.61014	1.33e-67
ENSG00000115884	SDC1	2783.88	2730.37	3067.92	1183.47	1077.82	1077.19	-1.36117	1.61e-67
ENSG00000239305	RNF103	214.803	188.675	186.875	756.24	775.614	682.267	1.90783	3.5e-67
ENSG00000180198	RCC1	2052.3	2112.54	2156.3	880.505	860.47	859.393	-1.2812	6.72e-67
ENSG00000170017	ALCAM	2653.13	2636.81	2284.56	855.652	970.634	898.755	-1.47634	8.07e-67
ENSG00000101187	SLCO4A1	1507.51	1340.06	1428.11	499.426	504.67	477.587	-1.52923	1.73e-66
ENSG00000189403	HMGB1	2210.29	2124.91	2378.34	746.772	838.139	875.138	-1.4503	1.85e-66
ENSG00000146067	FAM193B	397.697	348.739	426.847	1478.16	1185.01	1363.22	1.77947	2.87e-66
ENSG00000128595	CALU	6389.61	6465.98	5806.91	2686.49	2853.84	2763.18	-1.16868	3.24e-66
ENSG00000113552	GNPDA1	698.888	668.868	724.054	1758.64	1798.35	1691.23	1.32628	7.32e-66
ENSG00000134871	COL4A2	6725.05	6733.53	6734.39	3420.24	3236.44	3284.06	-1.02197	1.52e-65
ENSG00000099860	GADD45B	268.504	292.291	348.235	1190.58	1010.83	1070.63	1.84685	2.5e-65
ENSG00000073792	IGF2BP2	3441.52	3316.5	3259.62	1409.52	1545.27	1420.95	-1.19612	5e-65
ENSG00000150687	PRSS23	3560.59	3673.75	3905.06	1659.23	1652.46	1663.68	-1.16294	1.14e-64
ENSG00000110427	KIAA1549L	2062.42	1977.22	1685.32	633.159	660.984	585.175	-1.60744	1.31e-64
ENSG00000120802	TMPO	2590.09	2750.48	2587.29	1080.51	1146.3	1154.6	-1.23008	2.09e-64
ENSG00000092621	PHGDH	1854.62	1821.02	2108.72	708.901	635.676	707.196	-1.49381	5.15e-64
ENSG00000217128	FNIP1	329.209	304.664	271.003	929.027	1034.65	963.046	1.69412	2.95e-63
ENSG00000067955	CBFB	1088.02	1145.19	1048.15	2474.65	2606.72	2482.4	1.20477	3.94e-63
ENSG00000181019	NQO1	1710.64	1862	2080.45	4552.83	4556.92	4648.6	1.28263	6.4e-63
ENSG00000143870	PDIA6	3786.29	3745.66	3842.31	1840.3	1734.34	1720.1	-1.10248	7.44e-63
ENSG00000155097	ATP6V1C1	712.897	830.479	706.125	1911.31	1994.86	1982.51	1.38861	7.44e-63
ENSG00000140941	MAP1LC3B	666.979	623.246	719.916	1669.88	1853.43	1798.82	1.40293	1.08e-62
ENSG00000089006	SNX5	1881.08	2019.75	2168.02	730.204	771.148	635.033	-1.5077	1.24e-62
ENSG00000173905	GOLIM4	2021.17	1935.46	1748.76	633.159	739.885	632.409	-1.51084	1.84e-62
ENSG00000126787	DLGAP5	1025.76	1077.92	1044.02	325.455	375.153	329.325	-1.61563	2.12e-62
ENSG00000159314	ARHGAP27	186.007	207.233	211.01	781.093	675.871	705.883	1.84051	2.12e-62
ENSG00000196235	SUPT5H	1664.72	1568.94	1658.43	3740.96	3480.59	3491.37	1.13116	3.2e-62
ENSG00000163584	RPL22L1	1698.97	1815.61	2272.84	521.912	582.083	572.054	-1.78992	3.4e-62
ENSG00000164574	GALNT10	1623.47	1610.7	1455.69	601.205	550.82	561.558	-1.45034	5.1e-62
ENSG00000092051	JPH4	1352.64	1280.51	1283.99	472.206	440.656	497.267	-1.47211	6.13e-62
ENSG00000055483	USP36	627.287	600.821	578.553	1672.25	1473.82	1569.21	1.38583	6.57e-62
ENSG00000108861	DUSP3	631.178	659.589	607.516	1608.34	1569.09	1531.16	1.31141	7.82e-62
ENSG00000178035	IMPDH2	4862.64	5058.65	5480.05	2379.97	2277.71	2307.9	-1.14453	1.68e-61
ENSG00000145604	SKP2	876.334	918.63	864.727	261.548	294.763	267.658	-1.6939	6.14e-61
ENSG00000177169	ULK1	559.577	511.897	552.35	1514.85	1338.34	1469.5	1.41357	7.55e-61
ENSG00000242802	AP5Z1	143.202	140.733	175.842	692.333	625.255	579.927	2.04297	1.46e-60
ENSG00000205730	ITPRIPL2	621.839	565.251	570.968	1508.93	1643.53	1456.38	1.38987	2.45e-60
ENSG00000167996	FTH1	1692.74	1622.29	2232.84	13954.3	11613.4	12740	2.78745	6.81e-60
ENSG00000124067	SLC12A4	470.076	445.396	438.57	1276.97	1164.17	1182.16	1.42162	8.32e-60
ENSG00000258441	LINC00641	178.224	167.024	168.946	579.902	623.766	625.848	1.83041	9.93e-60
ENSG00000119844	AFTPH	386.801	405.187	393.747	1045.01	1173.1	1070.63	1.4703	2.09e-59
ENSG00000148677	ANKRD1	2098.22	2154.3	2119.06	4220.27	4614.98	4399.31	1.05408	4.47e-59
ENSG00000123080	CDKN2C	447.506	468.594	469.601	60.3572	96.7656	80.0351	-2.56399	5.85e-59
ENSG00000179134	SAMD4B	1588.45	1541.1	1513.62	3419.06	3313.85	3163.36	1.09215	8.84e-59
ENSG00000248596	LOC643201	27.2395	18.5582	17.929	248.53	241.17	245.354	3.53535	9.66e-59
ENSG00000100526	CDKN3	560.356	599.275	596.482	130.182	147.382	149.574	-2.04373	3.45e-58
ENSG00000152558	TMEM123	4083.59	4183.32	3919.54	1884.09	2006.77	1939.21	-1.06429	9.62e-58
ENSG00000164548	TRA2A	470.854	508.804	536.489	1269.87	1372.58	1326.48	1.38652	9.99e-58
ENSG00000235897	TM4SF19-AS1	23.3482	19.3314	21.3768	254.447	288.808	213.864	3.56096	1.07e-57
ENSG00000189223	PAX8-AS1	705.892	678.147	633.719	189.356	177.156	181.063	-1.879	3.05e-57
ENSG00000152409	JMY	322.983	326.315	282.036	884.055	1048.05	964.358	1.6366	3.18e-57
ENSG00000104368	PLAT	1992.38	1939.33	1977.7	881.688	781.569	841.025	-1.23643	3.29e-57
ENSG00000106299	WASL	631.178	572.211	539.248	1524.32	1432.13	1541.66	1.36969	6.28e-57
ENSG00000161013	MGAT4B	1949.57	1907.63	2234.22	4988.34	4495.88	4749.62	1.22438	8.53e-57
ENSG00000055208	TAB2	1226.56	1231.03	1092.29	2749.21	3077.15	2710.7	1.26585	1.17e-56
ENSG00000166166	TRMT61A	173.555	184.809	231.697	746.772	695.224	709.82	1.86385	2.07e-56
ENSG00000198668	CALM1	2984.67	2954.62	3123.09	1388.22	1466.37	1402.58	-1.09095	2.96e-56
ENSG00000144560	VGLL4	313.644	368.071	304.792	973.999	940.86	982.726	1.5561	6.16e-56
ENSG00000234585	CCT6P3	12.4523	17.0117	11.7228	201.191	217.351	254.538	4.03582	7.66e-56
ENSG00000114270	COL7A1	168.885	144.599	168.946	631.975	543.376	604.856	1.8847	9.19e-56
ENSG00000197043	ANXA6	1790.02	1848.86	1868.06	813.047	790.501	806.911	-1.19151	1.76e-55
ENSG00000166803	PCLAF	666.979	694.386	705.435	192.906	208.418	204.68	-1.7726	1.78e-55
ENSG00000213923	CSNK1E	2578.41	2517.73	2663.14	5400.19	4972.27	5337.42	1.01793	1.99e-55
ENSG00000062650	WAPL	1314.5	1339.28	1238.48	2688.85	2852.35	2790.73	1.098	2.24e-55
ENSG00000143537	ADAM15	2768.31	2709.5	2921.04	1306.56	1153.74	1255.63	-1.17494	3.09e-55
ENSG00000050344	NFE2L3	1411.01	1557.34	1439.83	527.83	596.97	480.211	-1.46025	5.15e-55
ENSG00000110400	NECTIN1	794.615	780.217	752.326	260.364	203.952	220.425	-1.75779	6.03e-55
ENSG00000198517	MAFK	140.867	139.96	153.086	532.563	509.136	526.132	1.85252	1.47e-54
ENSG00000186318	BACE1	737.023	710.624	648.89	207.108	192.043	198.12	-1.80864	1.52e-54
ENSG00000151239	TWF1	1056.11	1061.68	1014.36	2219.01	2557.59	2391.87	1.1937	1.75e-54
ENSG00000174718	KIAA1551	480.972	520.402	380.645	1368.1	1539.32	1409.14	1.64418	1.83e-54
ENSG00000198886	ND4	63914	56403.7	59409.6	114873	119200	122274	0.987469	2.46e-54
ENSG00000135476	ESPL1	820.298	788.723	756.464	214.209	262.012	182.375	-1.85069	2.46e-54
ENSG00000158023	WDR66	28.0178	27.8373	24.1351	242.612	232.238	240.105	3.16451	3.38e-54
ENSG00000035403	VCL	6401.28	6482.22	5513.15	2757.5	2788.34	2708.07	-1.1562	4.61e-54
ENSG00000164904	ALDH7A1	711.34	740.008	809.561	231.961	220.328	228.297	-1.73122	5.64e-54
ENSG00000111676	ATN1	2607.21	2418.75	2481.78	5781.27	5018.42	5313.81	1.10241	8.77e-54
ENSG00000255150	EID3	16.3437	20.878	15.8602	194.09	259.034	228.297	3.682	1.34e-53
ENSG00000185033	SEMA4B	974.396	958.066	1005.4	369.244	299.229	330.637	-1.55097	1.35e-53
ENSG00000034510	TMSB10	9224.08	9504.11	10503.6	4782.42	4190.7	4348.14	-1.13335	2.18e-53
ENSG00000130766	SESN2	399.253	416.013	429.605	1159.8	1016.78	1193.97	1.43794	2.98e-53
ENSG00000204580	DDR1	554.129	507.257	549.591	1314.84	1295.17	1284.5	1.27334	3.01e-53
ENSG00000168615	ADAM9	4223.68	4148.53	3760.25	1792.96	1950.2	1863.11	-1.11439	7.4e-53
ENSG00000108828	VAT1	1469.38	1492.39	1532.93	3772.92	3156.05	3320.8	1.19005	1.62e-52
ENSG00000108846	ABCC3	125.302	126.041	122.744	508.894	433.212	503.828	1.95348	1.67e-52
ENSG00000169679	BUB1	1656.16	1734.42	1601.19	675.764	702.667	734.749	-1.24055	1.68e-52
ENSG00000140937	CDH11	1609.47	1691.11	1568.78	693.516	710.111	654.713	-1.24263	1.83e-52
ENSG00000167900	TK1	1463.15	1367.12	1630.85	575.169	538.91	560.246	-1.41311	1.83e-52
ENSG00000105429	MEGF8	1106.7	1024.57	1060.57	418.95	363.243	355.566	-1.48479	2.87e-52
ENSG00000197774	EME2	143.98	148.465	171.704	556.233	527.001	558.934	1.8211	3.37e-52
ENSG00000103042	SLC38A7	168.885	159.291	148.259	648.544	509.136	650.777	1.92881	3.75e-52
ENSG00000110066	KMT5B	441.28	456.222	428.916	1084.06	1100.15	1092.94	1.30522	3.87e-52
ENSG00000128951	DUT	1096.58	1042.35	1212.27	383.446	384.085	419.856	-1.49735	5.57e-52
ENSG00000088325	TPX2	3538.8	3695.4	3603.03	1685.27	1838.55	1796.2	-1.0275	5.59e-52
ENSG00000119801	YPEL5	487.976	502.618	472.359	1253.3	1193.94	1148.04	1.29827	7.19e-52
ENSG00000109084	TMEM97	547.125	553.653	582.691	121.898	129.517	165.318	-2.01579	8.37e-52
ENSG00000143228	NUF2	683.323	713.717	737.156	208.291	238.192	216.488	-1.6911	1.18e-51
ENSG00000179151	EDC3	635.848	651.083	633.719	1498.28	1439.58	1424.89	1.18424	1.66e-51
ENSG00000113719	ERGIC1	2493.58	2561.8	2432.82	1211.88	1058.47	1069.32	-1.1629	2.22e-51
ENSG00000117152	RGS4	358.005	343.326	369.612	34.3208	53.5933	64.2905	-2.82937	3.91e-51
ENSG00000088387	DOCK9	927.7	843.624	764.049	1966.93	2125.87	2031.06	1.27262	4.62e-51
ENSG00000101665	SMAD7	102.732	106.71	113.78	414.216	425.769	434.289	1.97706	4.7e-51
ENSG00000166340	TPP1	1129.27	1064.78	986.092	2491.21	2288.14	2349.88	1.16595	5.36e-51
ENSG00000160714	UBE2Q1	726.906	743.101	777.151	1706.57	1621.2	1662.37	1.15103	6.35e-51
ENSG00000105011	ASF1B	635.848	632.525	750.947	200.007	172.689	171.879	-1.88744	6.78e-51
ENSG00000117298	ECE1	3943.5	3858.56	3744.39	1946.82	1829.61	1978.57	-1.00371	7.72e-51
ENSG00000005007	UPF1	1481.83	1440.58	1497.07	3215.5	2895.53	3024.28	1.04819	1.35e-50
ENSG00000135924	DNAJB2	169.663	187.902	173.773	592.921	558.263	568.118	1.69546	1.4e-50
ENSG00000116786	PLEKHM2	1015.64	968.892	1021.26	2359.85	2064.83	2240.98	1.14991	2.13e-50
ENSG00000268223	ARL14EPL	3.89136	4.63955	2.06873	242.612	278.387	289.963	6.27806	2.9e-50
ENSG00000169299	PGM2	1749.55	1889.84	1844.61	797.662	836.651	825.28	-1.15775	5.37e-50
ENSG00000109107	ALDOC	828.859	761.659	806.803	288.768	254.568	253.226	-1.58621	7.25e-50
ENSG00000165802	NSMF	724.571	699.025	773.014	1905.39	1607.8	1805.38	1.27657	1.04e-49
ENSG00000185950	IRS2	279.4	245.123	245.489	854.469	705.645	797.727	1.61771	1.05e-49
ENSG00000117724	CENPF	3730.26	3890.26	3085.85	1256.85	1494.66	1327.8	-1.39328	1.35e-49
ENSG00000109586	GALNT7	2133.24	2195.28	1933.57	842.634	943.837	897.443	-1.2237	1.6e-49
ENSG00000143815	LBR	2063.2	2123.37	2014.25	869.854	1000.41	881.698	-1.17425	2.85e-49
ENSG00000153561	RMND5A	642.852	624.019	568.21	1381.11	1473.82	1482.62	1.24136	2.93e-49
ENSG00000158109	TPRG1L	273.952	268.32	309.619	808.313	781.569	793.791	1.48315	4e-49
ENSG00000120709	FAM53C	655.305	697.479	683.369	1594.14	1464.88	1524.6	1.17147	5.3e-49
ENSG00000132510	KDM6B	219.473	192.541	185.496	653.278	601.436	623.224	1.65492	5.63e-49
ENSG00000130638	ATXN10	1294.27	1332.32	1477.76	547.949	564.218	511.7	-1.33897	6.11e-49
ENSG00000127947	PTPN12	1964.36	2083.16	1832.89	3888.9	4271.09	4193.32	1.07083	6.29e-49
ENSG00000118257	NRP2	784.498	784.857	653.717	228.411	197.997	160.07	-1.91822	1.02e-48
ENSG00000096070	BRPF3	646.744	639.484	572.347	1540.88	1448.51	1411.77	1.24529	1.06e-48
ENSG00000198033	TUBA3C	1140.17	1141.33	1259.16	479.307	427.258	465.778	-1.36528	1.73e-48
ENSG00000092964	DPYSL2	2042.18	1766.12	1698.42	745.589	750.306	724.252	-1.31032	1.73e-48
ENSG00000070756	PABPC1	16865.9	16911.1	17027	9857.16	9815.01	9762.97	-0.787398	2.05e-48
ENSG00000159176	CSRP1	6392.72	6640.74	6982.64	3564.62	3529.71	3448.07	-0.925016	2.56e-48
ENSG00000091986	CCDC80	711.34	716.81	688.885	248.53	202.463	225.673	-1.63941	2.64e-48
ENSG00000134070	IRAK2	150.985	179.396	172.394	550.316	537.421	557.622	1.71003	3.52e-48
ENSG00000165861	ZFYVE1	340.883	318.582	285.484	852.102	841.117	918.436	1.46861	5.13e-48
ENSG00000135842	FAM129A	1237.45	1220.97	1101.94	471.023	422.791	477.587	-1.37347	7.15e-48
ENSG00000145386	CCNA2	1627.37	1756.84	1759.8	742.038	796.456	703.259	-1.19988	9.79e-48
ENSG00000119403	PHF19	1284.15	1292.89	1339.84	581.086	509.136	540.565	-1.26147	1.19e-47
ENSG00000107566	ERLIN1	1775.24	1754.52	1703.94	730.204	824.741	795.103	-1.15719	1.79e-47
ENSG00000204634	TBC1D8	466.185	433.798	426.847	1098.26	1049.54	1049.64	1.27014	4.65e-47
ENSG00000173575	CHD2	1188.42	1037.71	933.685	2647.43	2734.75	2419.42	1.30451	4.75e-47
ENSG00000185800	DMWD	361.896	393.588	410.297	1113.65	937.882	1045.7	1.41071	4.91e-47
ENSG00000143641	GALNT2	3456.3	3421.67	3477.53	1828.47	1671.81	1790.95	-0.967647	8.85e-47
ENSG00000237649	KIFC1	1238.23	1217.11	1348.12	504.16	501.693	547.125	-1.29248	9.23e-47
ENSG00000164985	PSIP1	1772.12	1896.03	1838.41	814.23	888.755	837.089	-1.11791	2.27e-46
ENSG00000168077	SCARA3	752.589	776.351	721.985	279.3	232.238	220.425	-1.61544	2.47e-46
ENSG00000135111	TBX3	593.821	594.635	530.973	1364.55	1327.92	1287.12	1.212	3.7e-46
ENSG00000198542	ITGBL1	812.516	849.037	700.608	228.411	254.568	265.034	-1.66066	3.7e-46
ENSG00000164032	H2AFZ	4120.95	4235.13	5187.67	1795.33	1953.18	1893.29	-1.26423	3.94e-46
ENSG00000178719	GRINA	754.924	782.537	877.829	2307.78	1822.17	2032.37	1.35191	6.49e-46
ENSG00000096746	HNRNPH3	2950.43	3072.15	3114.81	1459.22	1578.02	1562.65	-0.99126	8.22e-46
ENSG00000144959	NCEH1	2215.74	2254.82	2057.69	951.513	987.01	1065.39	-1.12	9.2e-46
ENSG00000182446	NPLOC4	2042.96	2058.41	2121.13	4140.98	3784.28	4004.38	0.939385	1.18e-45
ENSG00000100811	YY1	1899.76	1953.25	1857.03	3494.8	3629.46	3650.13	0.915962	1.91e-45
ENSG00000167202	TBC1D2B	370.457	373.484	331.686	893.523	891.733	965.67	1.35617	2.16e-45
ENSG00000136261	BZW2	1083.35	1176.9	1267.44	436.702	446.611	485.459	-1.36668	2.34e-45
ENSG00000136235	GPNMB	28.7961	23.1977	29.6517	203.558	211.396	221.737	2.9594	2.37e-45
ENSG00000138180	CEP55	1038.21	1151.38	1036.43	349.125	422.791	423.793	-1.43554	2.39e-45
ENSG00000171475	WIPF2	726.128	659.589	626.134	1561	1569.09	1465.56	1.19249	2.91e-45
ENSG00000168078	PBK	1118.38	1123.54	1202.62	384.629	454.054	481.523	-1.38697	3.05e-45
ENSG00000172340	SUCLG2	614.056	682.787	695.092	205.925	220.328	217.8	-1.63128	3.09e-45
ENSG00000012660	ELOVL5	2081.1	2214.61	2084.59	1039.09	1048.05	995.847	-1.0494	3.13e-45
ENSG00000163430	FSTL1	3790.96	3705.45	3485.8	1778.76	1933.82	1743.72	-1.00997	3.2e-45
ENSG00000129038	LOXL1	513.659	465.501	517.181	139.65	131.006	139.077	-1.86691	4.16e-45
ENSG00000197747	S100A10	2752.75	2872.65	3190.66	1407.15	1351.74	1382.9	-1.08973	4.2e-45
ENSG00000083223	ZCCHC6	509.768	533.548	416.503	1256.85	1385.98	1241.2	1.41257	5.54e-45
ENSG00000138166	DUSP5	1470.93	1468.42	1566.71	3021.41	2838.96	2941.62	0.966079	1.15e-44
ENSG00000103249	CLCN7	462.293	492.565	506.838	1278.15	1088.24	1183.47	1.28129	2.6e-44
ENSG00000147416	ATP6V1B2	1200.09	1219.43	1137.8	2433.22	2320.89	2317.08	0.991967	3.52e-44
ENSG00000179218	CALR	13402.6	13456.2	14388.7	7860.64	7315.48	7550.85	-0.859699	3.68e-44
ENSG00000085231	AK6	1273.25	1366.35	1413.63	2655.72	2681.15	2692.33	0.985688	3.75e-44
ENSG00000197958	RPL12	4096.82	4115.28	4711.87	2139.72	1898.1	2027.12	-1.09074	6.35e-44
ENSG00000204256	BRD2	3579.27	3720.14	3380.3	6847.58	6493.72	6519.58	0.895455	7.78e-44
ENSG00000096717	SIRT1	417.932	409.827	387.541	930.211	979.566	1026.02	1.2726	8.16e-44
ENSG00000099364	FBXL19	667.757	613.193	721.296	1653.31	1461.91	1550.84	1.2208	8.21e-44
ENSG00000049618	ARID1B	820.298	795.682	690.954	1720.77	1686.7	1805.38	1.1774	1.4e-43
ENSG00000072571	HMMR	942.487	1058.59	919.204	279.3	382.596	329.325	-1.56517	1.5e-43
ENSG00000178999	AURKB	912.134	954.2	1011.61	394.097	373.664	366.062	-1.34307	1.52e-43
ENSG00000005339	CREBBP	1332.4	1374.85	1156.42	2982.36	2764.52	2701.51	1.12981	1.78e-43
ENSG00000164889	SLC4A2	892.678	866.822	901.275	1835.57	1759.65	1787.01	1.01663	1.9e-43
ENSG00000094916	CBX5	1618.81	1476.15	1226.75	517.178	537.421	526.132	-1.45097	2.63e-43
ENSG00000231721	LINC-PINT	96.5057	99.7503	108.263	355.042	404.927	390.991	1.91426	3.2e-43
ENSG00000134779	TPGS2	842.868	869.915	873.692	355.042	291.786	325.389	-1.40679	3.55e-43
ENSG00000198933	TBKBP1	84.0533	78.099	106.195	370.427	349.845	406.736	2.06645	4.69e-43
ENSG00000011114	BTBD7	477.859	463.181	393.747	1084.06	1118.02	1086.38	1.30214	5.22e-43
ENSG00000183484	GPR132	14.7872	11.5989	15.1707	185.805	168.223	158.758	3.62297	6.7e-43
ENSG00000181523	SGSH	207.799	243.576	225.491	800.029	631.21	659.962	1.63004	7.08e-43
ENSG00000183696	UPP1	142.424	146.919	189.633	510.077	567.196	560.246	1.76825	8.1e-43
ENSG00000149289	ZC3H12C	396.14	367.297	282.726	962.165	1079.31	1044.39	1.56209	9.14e-43
ENSG00000101654	RNMT	1123.05	1182.31	1033.67	2312.51	2317.91	2230.49	1.03957	9.26e-43
ENSG00000162402	USP24	1490.39	1401.92	1094.36	3204.85	3519.29	3340.48	1.33656	9.51e-43
ENSG00000101608	MYL12A	1461.59	1556.57	1631.53	706.534	720.532	674.394	-1.14656	9.62e-43
ENSG00000130202	NECTIN2	1675.62	1687.25	1768.07	841.45	711.6	721.628	-1.17096	1.2e-42
ENSG00000165458	INPPL1	1272.47	1262.73	1229.51	2655.72	2399.79	2429.92	0.992532	1.47e-42
ENSG00000100097	LGALS1	10059.2	10299	11782.8	5479.49	4729.61	5103.88	-1.06926	1.86e-42
ENSG00000234840	LINC01239	29.5743	28.6105	22.756	196.457	199.486	205.992	2.90043	2.34e-42
ENSG00000108448	TRIM16L	194.568	204.14	220.664	582.269	577.616	600.919	1.50597	3.27e-42
ENSG00000079616	KIF22	948.713	975.078	1064.01	384.629	393.017	419.856	-1.31997	4.69e-42
ENSG00000148158	SNX30	340.105	349.513	327.548	810.68	829.207	826.592	1.27821	6.43e-42
ENSG00000123240	OPTN	376.684	448.49	437.191	1031.99	994.453	1048.33	1.28415	6.75e-42
ENSG00000165480	SKA3	466.963	490.245	480.634	128.999	153.336	102.34	-1.90883	6.85e-42
ENSG00000244165	P2RY11	128.415	135.32	146.19	476.94	413.859	481.523	1.74373	7.87e-42
ENSG00000164484	TMEM200A	875.556	922.497	808.872	329.006	329.003	342.445	-1.38104	9.05e-42
ENSG00000136167	LCP1	224.142	228.111	225.491	605.939	604.413	617.976	1.43181	1.04e-41
ENSG00000117318	ID3	515.216	532.775	659.234	1434.37	1369.61	1477.37	1.3251	1.31e-41
ENSG00000115762	PLEKHB2	2244.54	2122.59	2156.3	3909.02	3909.33	3986.01	0.855698	1.36e-41
ENSG00000133789	SWAP70	730.797	716.81	717.848	1460.41	1537.83	1466.87	1.04345	1.53e-41
ENSG00000117593	DARS2	1495.84	1534.14	1510.17	620.141	748.817	640.281	-1.17968	1.66e-41
ENSG00000115295	CLIP4	21.7916	25.5175	21.3768	182.255	184.599	188.935	3.0187	2.81e-41
ENSG00000104728	ARHGEF10	616.391	584.583	552.35	1298.27	1252	1270.07	1.12486	2.99e-41
ENSG00000138834	MAPK8IP3	891.121	866.049	908.86	2068.71	1750.71	1885.42	1.09868	5.72e-41
ENSG00000189057	FAM111B	466.185	528.135	510.975	143.2	156.314	149.574	-1.74798	5.93e-41
ENSG00000117394	SLC2A1	3573.05	3543.84	3770.6	1979.95	1804.31	1936.59	-0.927497	6.21e-41
ENSG00000117632	STMN1	4247.81	4659.65	4935.29	2123.15	2361.08	2322.33	-1.02507	6.43e-41
ENSG00000115758	ODC1	4127.95	4542.89	5101.48	9221.63	9299.92	9644.89	1.03195	6.7e-41
ENSG00000235162	C12orf75	757.258	838.985	867.485	314.804	312.627	308.332	-1.39699	8.26e-41
ENSG00000157224	CLDN12	706.671	737.688	651.648	1432	1564.63	1574.46	1.12486	9.72e-41
ENSG00000198901	PRC1	2173.71	2355.34	2141.13	1065.13	1107.59	1127.05	-1.01571	9.9e-41
ENSG00000132604	TERF2	443.615	433.798	422.02	956.247	987.01	991.911	1.17559	1.4e-40
ENSG00000108840	HDAC5	349.444	344.1	409.608	906.541	894.71	956.485	1.32025	1.56e-40
ENSG00000147274	RBMX	2331.7	2461.28	2510.74	1168.09	1296.66	1178.22	-1.00521	1.73e-40
ENSG00000105281	SLC1A5	3820.54	3799.79	4249.85	2108.95	1941.27	1989.07	-0.974359	1.8e-40
ENSG00000116604	MEF2D	940.931	971.985	870.933	1881.72	1872.79	1857.86	1.01224	1.93e-40
ENSG00000170832	USP32	691.105	733.048	603.378	1531.42	1502.1	1506.23	1.16427	2.26e-40
ENSG00000125538	IL1B	49.0311	49.4885	45.512	248.53	264.989	226.985	2.36247	3.62e-40
ENSG00000067064	IDI1	2299.79	2245.54	2332.14	1164.54	1232.65	1174.29	-0.946386	3.67e-40
ENSG00000126391	FRMD8	207.02	219.605	263.418	654.461	650.563	652.089	1.50123	5.77e-40
ENSG00000172893	DHCR7	2188.5	2100.94	2115.62	1119.57	960.213	1043.08	-1.034	8.94e-40
ENSG00000074657	ZNF532	621.839	634.845	524.767	1422.54	1329.41	1351.41	1.20577	9.43e-40
ENSG00000171617	ENC1	940.931	978.171	912.308	398.831	388.551	408.048	-1.24299	9.52e-40
ENSG00000113742	CPEB4	277.065	260.588	222.733	759.791	732.441	649.465	1.49644	1.02e-39
ENSG00000103145	HCFC1R1	753.367	760.112	801.976	311.254	284.342	307.02	-1.35704	1.15e-39
ENSG00000140548	ZNF710	149.428	150.785	159.292	533.747	458.52	450.034	1.65159	1.46e-39
ENSG00000175866	BAIAP2	437.389	422.972	468.911	1235.55	1015.29	1037.83	1.30807	1.68e-39
ENSG00000177675	CD163L1	62.2617	40.2094	46.2015	268.649	247.125	259.786	2.38689	2.2e-39
ENSG00000140986	RPL3L	2.33482	3.09303	2.06873	243.796	230.749	196.808	6.49435	2.56e-39
ENSG00000196611	MMP1	15.5654	19.3314	16.5498	165.686	186.088	150.886	3.28732	3.03e-39
ENSG00000123485	HJURP	1551.87	1582.09	1554.99	704.167	787.523	767.55	-1.05546	3.18e-39
ENSG00000076984	MAP2K7	496.537	491.792	563.383	1245.02	1110.57	1212.34	1.20128	3.26e-39
ENSG00000187514	PTMA	4948.25	4914.83	5769.67	2628.5	2624.58	2599.17	-0.993616	3.31e-39
ENSG00000105486	LIG1	730.797	751.607	732.329	289.951	266.478	301.772	-1.36528	3.81e-39
ENSG00000198700	IPO9	2302.91	2344.52	2180.44	1131.4	1207.34	1165.1	-0.963259	3.85e-39
ENSG00000164611	PTTG1	700.445	689.746	766.118	257.997	281.365	268.97	-1.4185	4.37e-39
ENSG00000167378	IRGQ	335.435	299.251	315.825	797.662	803.899	738.685	1.29979	4.72e-39
ENSG00000197930	ERO1A	3034.48	3026.53	2829.33	1337.33	1583.98	1466.87	-1.02032	4.87e-39
ENSG00000152102	FAM168B	2344.15	2362.3	2136.99	4304.3	4089.46	4387.5	0.90187	6.67e-39
ENSG00000073111	MCM2	2442.22	2616.7	2617.63	1338.51	1223.71	1351.41	-0.970823	6.96e-39
ENSG00000123358	NR4A1	17.122	15.4652	24.1351	203.558	165.246	161.382	3.21721	7.22e-39
ENSG00000100297	MCM5	1733.21	1849.63	1984.6	910.092	812.831	875.138	-1.09819	7.26e-39
ENSG00000149485	FADS1	4711.66	4551.4	4166.41	2400.09	2396.81	2261.98	-0.927728	7.37e-39
ENSG00000139629	GALNT6	550.238	520.402	526.835	172.787	175.667	184.999	-1.58261	8.15e-39
ENSG00000112893	MAN2A1	1469.38	1428.21	1169.52	540.848	550.82	543.189	-1.31445	9.14e-39
ENSG00000134574	DDB2	904.352	978.171	953.682	370.427	407.904	413.296	-1.25328	1.09e-38
ENSG00000169136	ATF5	365.788	369.617	459.947	1110.1	1077.82	952.549	1.39174	1.15e-38
ENSG00000198355	PIM3	475.524	468.594	554.418	1163.36	1118.02	1159.85	1.19831	1.2e-38
ENSG00000126603	GLIS2	242.043	222.698	246.178	635.526	589.526	679.642	1.42228	1.22e-38
ENSG00000170312	CDK1	1354.19	1336.96	1432.25	602.388	674.382	642.905	-1.1055	1.44e-38
ENSG00000158089	GALNT14	529.225	529.682	584.07	164.503	168.223	198.12	-1.63087	1.7e-38
ENSG00000063244	U2AF2	3098.3	3129.37	3247.9	6003.77	5380.17	5795.33	0.858728	1.82e-38
ENSG00000113083	LOX	706.671	733.048	661.302	236.695	276.899	263.722	-1.43814	1.83e-38
ENSG00000182197	EXT1	2990.9	3120.1	3042.41	1685.27	1656.93	1699.11	-0.860262	1.89e-38
ENSG00000219481	NBPF1	454.511	473.234	411.676	1008.32	1010.83	1011.59	1.17926	1.97e-38
ENSG00000108387	SEPT4	6.22617	2.31977	4.13745	200.007	141.427	153.51	5.29353	2.27e-38
ENSG00000006788	MYH13	127.637	101.297	119.986	381.079	401.95	401.488	1.76185	2.94e-38
ENSG00000076242	MLH1	659.196	705.984	670.957	253.264	267.966	254.538	-1.39369	3.68e-38
ENSG00000168496	FEN1	2234.42	2322.09	2592.8	1166.91	1167.14	1180.85	-1.02471	5.39e-38
ENSG00000124207	CSE1L	3657.88	3863.2	3687.85	2119.6	2052.92	2092.72	-0.838798	5.99e-38
ENSG00000157933	SKI	926.143	798.775	930.926	1984.69	1771.56	1914.28	1.09477	6.09e-38
ENSG00000163171	CDC42EP3	1618.81	1628.48	1602.57	753.873	836.651	808.223	-1.01751	6.5e-38
ENSG00000029363	BCLAF1	2633.67	2700.22	2295.6	1113.65	1271.35	1187.41	-1.09586	7.05e-38
ENSG00000186594	MIR22HG	265.391	293.065	263.418	721.919	647.585	724.252	1.35141	7.95e-38
ENSG00000104936	DMPK	297.3	281.466	323.411	904.174	713.088	797.727	1.42205	8.04e-38
ENSG00000090863	GLG1	3367.58	3396.15	3080.33	1764.56	1731.36	1763.4	-0.903909	1.03e-37
ENSG00000139154	AEBP2	550.238	506.484	523.387	1079.33	1260.93	1204.46	1.16407	1.1e-37
ENSG00000136451	VEZF1	788.389	835.118	722.675	1669.88	1729.87	1557.4	1.07959	1.24e-37
ENSG00000161091	MFSD12	519.107	495.658	562.693	1352.71	1158.21	1151.98	1.21603	1.34e-37
ENSG00000113758	DBN1	1632.81	1567.39	1810.82	3777.65	3260.26	3314.24	1.04697	1.66e-37
ENSG00000026025	VIM	23822.9	23988.8	27648.5	13488.1	13584.4	13788.3	-0.885056	2.17e-37
ENSG00000104738	MCM4	3085.07	3288.67	3215.49	1757.46	1746.25	1793.57	-0.856093	2.65e-37
ENSG00000169105	CHST14	548.682	507.257	609.584	175.154	162.269	194.184	-1.64608	2.7e-37
ENSG00000177150	FAM210A	452.954	438.437	426.157	959.798	957.236	957.797	1.12619	2.74e-37
ENSG00000198712	COX2	26670.6	26706.8	29300	49316.6	46681.2	47025.2	0.790677	2.92e-37
ENSG00000102172	SMS	1526.19	1466.1	1618.43	623.691	771.148	657.338	-1.17173	3.31e-37
ENSG00000188070	C11orf95	252.938	253.629	273.072	764.524	631.21	662.586	1.40222	4.25e-37
ENSG00000186591	UBE2H	2271	2094.76	1995.63	3998.96	3888.49	3891.54	0.88931	4.94e-37
ENSG00000100242	SUN2	1891.98	1847.31	1945.29	985.834	835.162	947.301	-1.03561	6.65e-37
ENSG00000161547	SRSF2	2657.8	2687.07	2993.45	1395.32	1451.48	1451.13	-0.956888	6.88e-37
ENSG00000164294	GPX8	551.795	562.932	593.035	216.576	196.509	173.191	-1.54023	8.53e-37
ENSG00000142178	SIK1	112.071	102.07	106.884	407.115	385.574	328.013	1.80442	8.73e-37
ENSG00000078902	TOLLIP	304.304	284.559	338.581	843.817	738.396	759.678	1.33645	9.33e-37
ENSG00000105722	ERF	747.141	769.392	885.414	1807.17	1630.13	1713.54	1.10041	1.34e-36
ENSG00000144567	RETREG2	884.895	879.194	949.545	1865.16	1706.05	1777.83	0.979395	1.79e-36
ENSG00000157193	LRP8	1046.78	1089.52	944.028	465.105	409.393	393.615	-1.27726	1.8e-36
ENSG00000271303	SRXN1	45.918	37.8896	34.4788	243.796	209.907	200.744	2.47471	1.84e-36
ENSG00000183856	IQGAP3	1744.89	1759.16	1507.41	766.891	805.388	728.188	-1.12368	1.85e-36
ENSG00000145860	RNF145	1581.45	1636.21	1670.15	795.295	845.583	831.84	-0.984388	2.28e-36
ENSG00000117519	CNN3	3403.38	3560.85	3691.3	1949.18	1971.04	2006.13	-0.846651	2.31e-36
ENSG00000138160	KIF11	1354.97	1450.63	1275.71	607.122	665.45	614.04	-1.11464	2.92e-36
ENSG00000101474	APMAP	2077.99	2160.48	2263.87	1159.8	1051.02	1123.12	-0.962508	3.06e-36
ENSG00000077152	UBE2T	452.954	504.937	522.008	131.366	160.78	166.63	-1.69568	3.29e-36
ENSG00000077150	NFKB2	578.256	633.298	721.296	1558.64	1403.85	1420.95	1.18092	3.98e-36
ENSG00000132646	PCNA	2312.25	2594.28	2787.26	1181.11	1213.29	1292.37	-1.06187	3.98e-36
ENSG00000099219	ERMP1	940.931	915.537	781.289	318.355	372.176	317.516	-1.39061	4.31e-36
ENSG00000116852	KIF21B	533.116	519.629	477.876	171.604	181.622	143.014	-1.62657	5.64e-36
ENSG00000101057	MYBL2	1035.1	1089.52	1208.83	487.591	480.851	493.331	-1.18962	5.74e-36
ENSG00000041982	TNC	321.426	361.885	302.723	79.2928	52.1046	80.0351	-2.20703	6.35e-36
ENSG00000134909	ARHGAP32	479.415	483.286	359.269	1163.36	1237.11	1068.01	1.39303	8.48e-36
ENSG00000185201	IFITM2	1046	1016.83	1112.28	505.344	437.678	456.594	-1.17907	8.92e-36
ENSG00000128591	FLNC	1581.45	1436.71	1398.46	2850.99	2786.85	2701.51	0.917531	9.26e-36
ENSG00000100284	TOM1	174.333	180.942	191.012	631.975	479.362	526.132	1.58635	9.28e-36
ENSG00000164109	MAD2L1	1077.91	1109.62	1157.8	467.472	549.331	448.721	-1.19463	1.04e-35
ENSG00000214655	ZSWIM8	780.607	755.473	752.326	1710.12	1442.55	1591.52	1.05361	1.16e-35
ENSG00000167778	SPRYD3	263.056	216.512	240.662	671.03	616.323	604.856	1.39476	1.25e-35
ENSG00000104687	GSR	972.061	954.2	974.37	1827.28	1764.11	1839.5	0.905152	1.31e-35
ENSG00000179262	RAD23A	1632.04	1616.88	1754.28	863.936	812.831	839.713	-0.990704	1.71e-35
ENSG00000106462	EZH2	1040.55	1037.71	1057.81	454.454	486.806	505.14	-1.11802	1.97e-35
ENSG00000011426	ANLN	4180.1	4274.57	3520.97	1871.07	2043.99	1928.72	-1.03554	2.18e-35
ENSG00000166851	PLK1	2084.21	2111.77	2265.25	1074.59	1037.63	1172.97	-0.975483	2.29e-35
ENSG00000123352	SPATS2	798.507	784.857	803.355	1494.73	1537.83	1548.22	0.940118	2.43e-35
ENSG00000105048	TNNT1	565.025	570.664	627.513	209.475	208.418	225.673	-1.45444	2.56e-35
ENSG00000076003	MCM6	1509.07	1577.45	1632.91	773.992	778.591	818.72	-0.993233	2.75e-35
ENSG00000099381	SETD1A	852.986	855.223	754.395	1929.06	1643.53	1689.92	1.09756	2.95e-35
ENSG00000111665	CDCA3	602.382	675.054	657.855	231.961	257.545	246.666	-1.3975	3.24e-35
ENSG00000076382	SPAG5	1309.05	1391.86	1400.53	665.113	692.247	606.168	-1.06383	3.69e-35
ENSG00000114023	FAM162A	767.376	796.456	850.936	343.208	346.868	312.268	-1.26948	4.21e-35
ENSG00000146918	NCAPG2	1401.67	1411.2	1303.3	590.554	702.667	621.912	-1.1068	4.77e-35
ENSG00000153044	CENPH	379.797	462.408	481.323	125.448	126.54	125.957	-1.80928	4.97e-35
ENSG00000181045	SLC26A11	21.0133	21.6512	17.2394	157.402	157.802	156.134	2.98131	5.15e-35
ENSG00000171208	NETO2	1553.43	1614.56	1591.54	805.946	841.117	806.911	-0.95658	5.17e-35
ENSG00000151461	UPF2	666.979	739.234	607.516	1390.58	1549.74	1445.88	1.1231	5.2e-35
ENSG00000170144	HNRNPA3	2621.22	2583.45	2792.78	1340.88	1496.15	1406.52	-0.915874	6.4e-35
ENSG00000139977	NAA30	435.054	412.92	387.541	876.955	933.416	926.308	1.14749	6.63e-35
ENSG00000145782	ATG12	554.129	513.443	520.629	1067.49	1112.06	1121.8	1.05544	6.85e-35
ENSG00000157456	CCNB2	859.212	917.857	1002.64	394.097	369.198	406.736	-1.24751	6.89e-35
ENSG00000153714	LURAP1L	88.723	106.71	102.057	334.923	358.777	325.389	1.77416	6.95e-35
ENSG00000165704	HPRT1	985.292	995.956	1100.56	429.601	445.122	482.835	-1.1839	7.16e-35
ENSG00000166398	KIAA0355	352.557	326.315	277.899	885.239	777.103	776.734	1.35352	7.31e-35
ENSG00000135631	RAB11FIP5	817.964	783.31	787.495	1629.64	1534.85	1493.11	0.964105	8.39e-35
ENSG00000087586	AURKA	1780.69	1739.83	1891.5	821.331	896.199	955.173	-1.0193	9.54e-35
ENSG00000260032	NORAD	3060.94	3110.04	2951.38	5032.13	5228.32	5143.24	0.755741	1.16e-34
ENSG00000078403	MLLT10	512.103	541.28	450.982	1113.65	1125.46	1070.63	1.13876	1.2e-34
ENSG00000167325	RRM1	2238.31	2396.33	2387.31	1097.08	1263.91	1241.2	-0.964863	1.6e-34
ENSG00000113716	HMGXB3	855.321	852.13	766.118	1687.63	1563.14	1668.93	0.993547	1.67e-34
ENSG00000117984	CTSD	1384.55	1330	1677.74	3428.53	2941.68	3256.51	1.13198	1.7e-34
ENSG00000106266	SNX8	273.173	222.698	261.349	641.443	620.789	698.011	1.37226	1.75e-34
ENSG00000167977	KCTD5	382.131	381.989	423.399	931.394	836.651	907.939	1.17244	2.08e-34
ENSG00000082126	MPP4	238.151	253.629	225.491	40.2381	43.1724	41.9856	-2.51818	2.23e-34
ENSG00000068489	PRR11	1234.34	1272.01	1054.36	398.831	509.136	505.14	-1.33652	2.44e-34
ENSG00000150457	LATS2	424.158	431.478	419.262	943.229	905.131	883.01	1.10003	2.54e-34
ENSG00000103888	CEMIP	121.41	126.041	104.815	360.96	421.303	364.75	1.70309	2.82e-34
ENSG00000133398	MED10	379.797	388.949	466.842	977.55	920.018	1049.64	1.25306	3.68e-34
ENSG00000089685	BIRC5	1188.42	1073.28	1244.68	495.876	562.729	514.324	-1.15947	4.55e-34
ENSG00000103647	CORO2B	283.291	339.46	326.169	76.9258	71.4577	78.7231	-2.06065	5.04e-34
ENSG00000104081	BMF	45.918	81.9653	49.6494	298.236	272.433	283.403	2.27112	5.26e-34
ENSG00000015676	NUDCD3	1070.9	1059.36	1070.91	530.197	506.159	488.083	-1.06937	7.3e-34
ENSG00000167110	GOLGA2	758.815	763.205	706.814	1488.81	1485.72	1393.4	0.97123	1.12e-33
ENSG00000065328	MCM10	777.493	816.56	804.734	314.804	375.153	328.013	-1.24117	1.19e-33
ENSG00000139173	TMEM117	76.2706	88.9246	71.0262	288.768	315.605	276.843	1.90024	1.54e-33
ENSG00000140350	ANP32A	1855.4	1926.96	2013.56	971.632	1040.6	1037.83	-0.927495	1.69e-33
ENSG00000166801	FAM111A	866.216	941.055	829.559	327.822	410.882	330.637	-1.30693	1.75e-33
ENSG00000055070	SZRD1	2576.86	2525.46	2653.48	4481.82	4285.97	4337.64	0.756934	2.23e-33
ENSG00000128050	PAICS	4051.68	4249.05	4184.34	2415.47	2508.46	2414.17	-0.767152	2.36e-33
ENSG00000178150	ZNF114	14.0089	18.5582	15.1707	144.384	131.006	153.51	3.17082	2.39e-33
ENSG00000096060	FKBP5	658.418	722.996	641.994	240.245	287.32	263.722	-1.35872	3.11e-33
ENSG00000196230	TUBB	24473.5	23737.5	25373.6	15541.4	14875.1	15114.8	-0.692479	3.12e-33
ENSG00000100439	ABHD4	210.133	209.553	215.837	666.296	535.933	531.381	1.45031	3.12e-33
ENSG00000107551	RASSF4	336.992	316.262	347.546	92.311	86.3447	93.1556	-1.87857	3.23e-33
ENSG00000109685	NSD2	3336.45	3458.01	3041.72	1769.29	1787.93	1804.07	-0.875345	3.25e-33
ENSG00000144218	AFF3	217.138	214.966	157.913	578.719	561.241	554.998	1.52636	3.39e-33
ENSG00000176171	BNIP3	1654.61	1689.57	1739.11	776.359	903.642	881.698	-0.991197	3.54e-33
ENSG00000006652	IFRD1	477.859	471.687	489.598	1007.14	989.987	965.67	1.04162	3.77e-33
ENSG00000153233	PTPRR	15.5654	23.971	16.5498	163.319	132.494	165.318	3.04684	4.1e-33
ENSG00000008300	CELSR3	879.447	892.34	759.912	1823.73	1664.37	1679.43	1.03108	4.36e-33
ENSG00000176890	TYMS	1562.77	1744.47	1819.79	707.718	876.846	767.55	-1.12751	6.24e-33
ENSG00000204394	VARS	2552.73	2308.95	2689.34	1342.06	1179.05	1277.94	-0.989806	6.25e-33
ENSG00000204592	HLA-E	664.644	679.694	715.089	1486.44	1302.61	1361.91	1.01211	7.06e-33
ENSG00000178951	ZBTB7A	540.121	516.536	559.245	1134.95	1052.51	1112.62	1.03062	7.54e-33
ENSG00000117385	P3H1	828.081	804.188	869.554	394.097	334.958	342.445	-1.21988	7.95e-33
ENSG00000064115	TM7SF3	1321.51	1350.11	1206.76	623.691	637.165	633.721	-1.0335	8.82e-33
ENSG00000135336	ORC3	376.684	355.699	368.923	106.513	84.856	120.709	-1.81196	8.92e-33
ENSG00000149218	ENDOD1	431.941	410.6	396.506	127.815	133.983	139.077	-1.6289	1.08e-32
ENSG00000040531	CTNS	267.725	245.896	262.728	652.094	591.015	620.6	1.26471	1.19e-32
ENSG00000142634	EFHD2	2281.11	2251.73	2603.15	1252.12	1220.74	1213.65	-0.952972	1.75e-32
ENSG00000100393	EP300	1752.67	1663.28	1226.06	3749.25	3654.76	3521.55	1.23569	2.52e-32
ENSG00000138246	DNAJC13	2072.54	2056.87	1665.32	3777.65	4041.83	3870.55	1.0128	2.62e-32
ENSG00000134222	PSRC1	375.905	399.774	409.608	131.366	108.675	128.581	-1.67936	3.14e-32
ENSG00000177830	CHID1	852.208	825.066	880.587	396.464	393.017	372.623	-1.13839	3.56e-32
ENSG00000258839	MC1R	134.641	127.588	115.159	398.831	367.709	364.75	1.58733	4.29e-32
ENSG00000186660	ZFP91	1236.67	1179.22	1070.91	2127.89	2404.25	2244.92	0.958497	4.77e-32
ENSG00000061676	NCKAP1	3697.57	3737.93	3305.13	6075.96	6569.64	6396.25	0.826096	4.87e-32
ENSG00000140265	ZSCAN29	406.258	434.571	361.337	939.679	885.778	862.018	1.16277	7.16e-32
ENSG00000166886	NAB2	343.996	364.204	391.679	878.138	781.569	806.911	1.16561	7.27e-32
ENSG00000119203	CPSF3	944.822	886.927	911.618	414.216	449.588	405.424	-1.11403	7.5e-32
ENSG00000140948	ZCCHC14	505.098	497.978	442.707	1010.69	994.453	1016.84	1.06511	8.36e-32
ENSG00000107404	DVL1	897.347	935.642	1019.88	1912.49	1734.34	1861.8	0.949451	9.4e-32
ENSG00000089057	SLC23A2	1049.89	1098.03	908.86	2010.72	2014.21	1985.13	0.976261	9.66e-32
ENSG00000172432	GTPBP2	696.553	729.955	699.919	1353.89	1335.37	1338.29	0.921801	9.74e-32
ENSG00000109111	SUPT6H	2414.2	2416.43	2180.44	4319.68	4166.88	3967.64	0.829429	1.2e-31
ENSG00000163359	COL6A3	15605.9	15872.7	13427.4	8335.21	8464.76	8217.38	-0.843941	1.53e-31
ENSG00000187837	HIST1H1C	116.741	95.884	151.017	424.867	379.619	465.778	1.80127	1.61e-31
ENSG00000156976	EIF4A2	6809.88	6994.12	6560.62	4023.81	4137.1	4215.62	-0.718536	1.72e-31
ENSG00000137831	UACA	1908.32	1923.87	1752.9	977.55	982.543	1015.53	-0.908068	1.97e-31
ENSG00000187531	SIRT7	308.974	287.652	344.098	770.442	689.269	745.245	1.22882	2.08e-31
ENSG00000177542	SLC25A22	930.035	841.304	1004.02	2127.89	1755.18	1948.4	1.07181	2.1e-31
ENSG00000147852	VLDLR	565.804	523.496	560.625	201.191	214.373	223.049	-1.37122	2.17e-31
ENSG00000101152	DNAJC5	1713.75	1619.98	1743.25	3197.75	2840.44	3181.72	0.861371	2.2e-31
ENSG00000132824	SERINC3	2225.08	2182.13	2098.38	3659.3	3607.13	3638.32	0.745535	2.35e-31
ENSG00000186432	KPNA4	2938.75	2980.91	2792.78	4787.15	5031.81	4775.87	0.744219	2.59e-31
ENSG00000092199	HNRNPC	4914.79	5189.33	5122.85	2895.96	3011.64	3133.18	-0.752407	2.79e-31
ENSG00000107816	LZTS2	672.427	630.978	660.613	1370.46	1202.87	1331.73	0.992949	2.88e-31
ENSG00000103018	CYB5B	1322.28	1353.97	1348.12	689.966	675.871	725.564	-0.943839	3.9e-31
ENSG00000131153	GINS2	446.728	468.594	530.283	162.136	150.359	181.063	-1.54903	4.33e-31
ENSG00000166233	ARIH1	1026.54	995.956	936.443	1765.74	1910	1815.88	0.891896	4.52e-31
ENSG00000018408	WWTR1	3731.03	3768.09	3391.33	2062.8	2096.09	2038.93	-0.813171	5.26e-31
ENSG00000074201	CLNS1A	1925.44	2009.7	2152.16	998.852	1138.86	997.159	-0.959602	5.46e-31
ENSG00000187720	THSD4	884.895	829.706	664.75	299.419	299.229	303.084	-1.39873	6.63e-31
ENSG00000120063	GNA13	1225	1176.9	992.988	2156.29	2322.38	2356.44	1.01004	7.73e-31
ENSG00000182481	KPNA2	3696.79	3869.38	4054.01	2246.23	2306	2154.39	-0.793447	8.07e-31
ENSG00000178202	KDELC2	1569.77	1599.87	1537.06	732.571	878.334	774.11	-0.983688	9.24e-31
ENSG00000130827	PLXNA3	417.154	392.815	364.096	912.459	806.877	851.521	1.13349	9.26e-31
ENSG00000105662	CRTC1	158.767	141.506	171.015	517.178	400.461	457.906	1.54715	9.33e-31
ENSG00000113810	SMC4	6223.06	6868.85	5320.76	2584.71	3173.91	2855.02	-1.09669	9.58e-31
ENSG00000214078	CPNE1	1433.58	1499.35	1528.79	809.497	774.125	772.798	-0.920409	1.02e-30
ENSG00000106052	TAX1BP1	1343.3	1393.41	1332.26	2282.92	2425.1	2420.73	0.808617	1.03e-30
ENSG00000118960	HS1BP3	162.659	160.064	142.742	458.005	394.506	435.601	1.47279	1.08e-30
ENSG00000034152	MAP2K3	883.338	791.816	1007.47	1931.43	1780.49	1853.93	1.05253	1.09e-30
ENSG00000159399	HK2	2115.34	2075.42	1860.47	975.183	1106.11	919.748	-1.01323	1.13e-30
ENSG00000162458	FBLIM1	686.436	630.978	685.438	1303.01	1259.44	1287.12	0.942743	1.13e-30
ENSG00000114626	ABTB1	332.322	347.193	347.546	808.313	696.713	776.734	1.1535	1.35e-30
ENSG00000158710	TAGLN2	3780.84	3786.64	4422.24	2165.76	2045.48	2185.88	-0.90612	1.36e-30
ENSG00000143420	ENSA	1815.71	1804.78	1962.53	996.485	1039.11	955.173	-0.901606	1.45e-30
ENSG00000074800	ENO1	39695	39138.4	43299.8	25359.5	23999.4	24972.3	-0.716379	1.54e-30
ENSG00000178297	TMPRSS9	44.3615	32.4768	36.5475	191.723	208.418	173.191	2.33775	1.57e-30
ENSG00000171388	APLN	169.663	160.838	178.6	7.10085	10.4209	9.18436	-4.27165	1.61e-30
ENSG00000093009	CDC45	421.045	484.059	504.079	166.87	169.712	146.95	-1.54469	1.75e-30
ENSG00000167962	ZNF598	1179.08	1190.82	1406.73	2869.93	2408.72	2504.71	1.04348	1.95e-30
ENSG00000163535	SGO2	754.924	828.159	700.608	302.969	343.89	313.58	-1.25201	2.13e-30
ENSG00000169826	CSGALNACT2	329.987	312.396	292.38	689.966	693.735	695.387	1.15438	2.3e-30
ENSG00000116729	WLS	968.948	1039.26	964.716	488.775	486.806	444.785	-1.06547	2.32e-30
ENSG00000176619	LMNB2	4566.12	4552.17	4808.41	2873.48	2755.59	2763.18	-0.730486	2.51e-30
ENSG00000167508	MVD	791.502	703.665	853.004	352.675	296.252	305.708	-1.29535	2.68e-30
ENSG00000096433	ITPR3	1448.36	1489.29	1301.92	2759.86	2511.44	2571.62	0.888657	2.68e-30
ENSG00000143669	LYST	262.278	247.442	183.427	633.159	614.834	624.536	1.43741	3.52e-30
ENSG00000136938	ANP32B	3833.77	3856.24	4465	2166.94	2219.65	2248.86	-0.873726	4.32e-30
ENSG00000160888	IER2	740.136	711.397	850.936	1701.84	1460.42	1603.33	1.04971	4.41e-30
ENSG00000121101	TEX14	83.2751	100.524	78.6116	413.033	317.094	276.843	1.94544	4.56e-30
ENSG00000120875	DUSP4	2527.05	2484.48	2439.03	1465.14	1327.92	1430.14	-0.817571	4.93e-30
ENSG00000015479	MATR3	5296.14	5544.26	4982.87	2878.21	3181.36	3046.58	-0.797687	5.26e-30
ENSG00000173681	BCLAF3	145.537	158.518	131.019	405.932	404.927	396.239	1.47443	5.61e-30
ENSG00000136280	CCM2	332.322	361.111	381.335	120.714	107.187	98.4038	-1.71673	6.87e-30
ENSG00000074181	NOTCH3	11.6741	3.86629	6.20618	111.247	111.653	120.709	3.98981	6.9e-30
ENSG00000117862	TXNDC12	1046	1176.9	1159.87	572.802	540.399	528.757	-1.04192	6.94e-30
ENSG00000128641	MYO1B	2243.76	2264.1	2040.45	1138.5	1246.04	1141.48	-0.894037	7.18e-30
ENSG00000236383	LINC00854	15.5654	18.5582	14.4811	136.1	172.689	112.836	3.11612	7.34e-30
ENSG00000166086	JAM3	1218	1288.25	1222.62	633.159	614.834	666.522	-0.96095	7.56e-30
ENSG00000105953	OGDH	918.361	949.561	868.175	442.619	422.791	434.289	-1.07244	7.56e-30
ENSG00000083799	CYLD	438.945	425.292	385.472	855.652	879.823	883.01	1.068	7.76e-30
ENSG00000035499	DEPDC1B	402.366	412.92	384.783	118.347	139.938	144.326	-1.58009	7.89e-30
ENSG00000164062	APEH	1242.9	1130.5	1315.02	620.141	488.294	557.622	-1.14296	8.2e-30
ENSG00000198648	STK39	680.209	607.007	649.58	274.566	282.853	254.538	-1.25519	8.35e-30
ENSG00000116560	SFPQ	6059.62	6312.1	6285.48	3830.91	3892.96	3934.84	-0.678463	1.08e-29
ENSG00000197415	VEPH1	385.244	398.228	326.169	118.347	101.232	112.836	-1.73297	1.08e-29
ENSG00000150991	UBC	3396.38	3705.45	3887.13	6156.43	6280.83	6261.11	0.766556	1.34e-29
ENSG00000065802	ASB1	642.852	661.135	555.797	1265.13	1217.76	1266.13	1.01305	1.36e-29
ENSG00000260910	LINC00565	24.9047	16.2384	28.9622	163.319	150.359	148.262	2.71338	1.52e-29
ENSG00000135046	ANXA1	3910.82	4185.64	4278.12	2361.03	2486.13	2449.6	-0.762645	1.6e-29
ENSG00000030582	GRN	1386.88	1378.72	1490.17	2859.27	2413.19	2667.4	0.900436	1.66e-29
ENSG00000068878	PSME4	1980.7	1940.88	1732.9	3223.78	3558	3448.07	0.855247	1.7e-29
ENSG00000078804	TP53INP2	255.273	211.099	222.043	559.783	591.015	536.629	1.29327	2.31e-29
ENSG00000144354	CDCA7	594.6	651.856	650.269	273.383	264.989	268.97	-1.23175	2.81e-29
ENSG00000138764	CCNG2	490.311	466.274	444.086	908.908	1039.11	955.173	1.0505	3.12e-29
ENSG00000172006	ZNF554	13.2306	6.18606	7.58533	120.714	95.2769	145.638	3.75448	3.21e-29
ENSG00000092969	TGFB2	433.497	437.664	393.058	118.347	151.848	154.822	-1.57876	3.6e-29
ENSG00000134291	TMEM106C	1161.18	1220.2	1302.61	642.627	610.368	606.168	-0.986119	3.63e-29
ENSG00000171606	ZNF274	412.484	389.722	391.679	833.166	794.967	829.216	1.04249	3.75e-29
ENSG00000137700	SLC37A4	295.743	286.105	289.622	80.4763	80.3899	83.9713	-1.83145	4.46e-29
ENSG00000164713	BRI3	429.606	453.902	571.658	1132.59	1079.31	1096.87	1.18355	4.47e-29
ENSG00000116962	NID1	1357.31	1391.09	1150.21	648.544	595.481	569.43	-1.10228	4.48e-29
ENSG00000154803	FLCN	212.468	145.372	199.977	590.554	479.362	565.494	1.55299	5.99e-29
ENSG00000111206	FOXM1	2091.22	2100.94	1898.4	1158.62	1042.09	1069.32	-0.895481	6.25e-29
ENSG00000117280	RAB29	290.295	336.367	342.029	685.232	739.885	812.16	1.20585	6.54e-29
ENSG00000139651	ZNF740	602.382	624.019	562.693	1187.02	1167.14	1113.93	0.955842	6.89e-29
ENSG00000166783	MARF1	845.203	834.345	646.821	1641.48	1726.89	1626.94	1.10345	6.98e-29
ENSG00000198363	ASPH	11614.9	11764.3	10768.4	6945.81	7092.18	7158.55	-0.687955	7.13e-29
ENSG00000100889	PCK2	667.757	635.618	777.151	292.318	284.342	278.155	-1.28365	7.42e-29
ENSG00000092820	EZR	4296.84	4397.52	4509.82	7040.49	6812.3	7015.54	0.66037	1.09e-28
ENSG00000118200	CAMSAP2	1235.9	1228.71	983.334	2237.95	2520.37	2310.52	1.03597	1.13e-28
ENSG00000129925	TMEM8A	680.209	620.926	686.127	1459.22	1220.74	1318.61	1.01008	1.13e-28
ENSG00000123374	CDK2	943.265	899.299	979.886	444.986	480.851	448.721	-1.04016	1.35e-28
ENSG00000188522	FAM83G	454.511	450.809	466.153	959.798	878.334	904.003	1.00054	1.67e-28
ENSG00000110811	P3H3	852.208	883.834	1050.91	428.418	394.506	396.239	-1.1921	1.68e-28
ENSG00000149136	SSRP1	4397.24	4728.47	4813.23	2806.02	2768.99	2836.65	-0.728655	2.23e-28
ENSG00000176014	TUBB6	4374.67	4392.1	4815.99	2743.29	2356.62	2478.46	-0.840917	2.23e-28
ENSG00000013810	TACC3	1990.04	2070.78	2351.45	1132.59	1061.44	1155.92	-0.936296	2.3e-28
ENSG00000152795	HNRNPDL	3949.73	4134.61	4169.17	2434.41	2570.99	2403.68	-0.72647	2.47e-28
ENSG00000144381	HSPD1	6897.04	7175.06	7222.61	4197.78	4571.8	4395.37	-0.694341	2.6e-28
ENSG00000137804	NUSAP1	1419.57	1498.57	1497.07	661.562	830.696	705.883	-1.01	2.74e-28
ENSG00000105472	CLEC11A	1201.65	1168.39	1424.66	594.104	461.498	585.175	-1.20649	2.77e-28
ENSG00000174442	ZWILCH	971.283	999.049	1019.19	468.656	518.068	507.764	-1.00264	2.82e-28
ENSG00000164211	STARD4	1343.3	1251.9	1084.01	515.995	574.639	598.295	-1.12422	2.96e-28
ENSG00000139722	VPS37B	582.926	605.461	697.85	1339.69	1217.76	1254.32	1.01464	3.32e-28
ENSG00000168268	NT5DC2	912.913	914.764	1060.57	454.454	419.814	463.154	-1.10982	3.51e-28
ENSG00000131375	CAPN7	415.597	456.222	444.776	837.9	942.348	940.741	1.0456	3.65e-28
ENSG00000175224	ATG13	884.895	856.77	860.59	1529.05	1548.25	1535.1	0.825708	3.68e-28
ENSG00000014138	POLA2	472.411	513.443	548.212	175.154	218.839	186.311	-1.40946	3.7e-28
ENSG00000107554	DNMBP	2069.42	2015.88	1759.8	966.899	1025.72	1050.95	-0.94171	3.91e-28
ENSG00000136937	NCBP1	1440.58	1520.22	1362.6	702.984	789.012	758.366	-0.943623	4.07e-28
ENSG00000161202	DVL3	1382.99	1341.6	1332.26	2387.07	2246.45	2277.72	0.769294	4.12e-28
ENSG00000166741	NNMT	538.564	530.455	650.269	221.31	221.817	220.425	-1.37477	4.27e-28
ENSG00000186174	BCL9L	1997.05	1888.3	1624.64	3854.58	3333.2	3488.74	0.955411	4.28e-28
ENSG00000160741	CRTC2	491.089	471.687	446.845	932.578	900.665	986.662	1.00167	6.19e-28
ENSG00000123473	STIL	561.134	617.833	528.214	217.759	230.749	241.417	-1.30779	6.23e-28
ENSG00000151348	EXT2	2360.5	2352.25	2390.76	1365.73	1351.74	1447.19	-0.770165	6.26e-28
ENSG00000130338	TULP4	350.222	320.902	309.619	694.699	756.261	683.579	1.12159	6.59e-28
ENSG00000079313	REXO1	576.699	552.106	621.997	1287.62	1086.75	1169.04	1.01814	6.71e-28
ENSG00000130382	MLLT1	453.732	500.298	466.153	979.917	906.62	943.365	0.995952	6.71e-28
ENSG00000118496	FBXO30	568.138	551.333	466.153	1045.01	1138.86	1104.75	1.05299	6.85e-28
ENSG00000152253	SPC25	280.178	283.012	277.899	81.6597	80.3899	77.411	-1.81189	7.57e-28
ENSG00000064601	CTSA	1032.77	1109.62	1199.86	2267.54	1945.73	2147.83	0.92894	8.51e-28
ENSG00000118785	SPP1	7.78272	7.73258	15.8602	127.815	111.653	107.588	3.44848	8.86e-28
ENSG00000198860	TSEN15	746.363	750.06	804.734	360.96	355.8	364.75	-1.08942	9.19e-28
ENSG00000185624	P4HB	8125.93	8090.6	8966.54	5154.03	4677.5	5065.83	-0.757069	9.31e-28
ENSG00000166046	TCP11L2	63.8183	53.3548	50.339	211.842	220.328	216.488	1.95555	1.06e-27
ENSG00000176531	PHLDB3	66.1531	57.9943	66.1992	241.429	206.93	262.41	1.90241	1.06e-27
ENSG00000138623	SEMA7A	1939.45	1960.98	2032.87	3320.83	3163.49	3252.57	0.714797	1.17e-27
ENSG00000268941	LINC01711	42.8049	28.6105	37.2371	179.888	175.667	170.567	2.27548	1.31e-27
ENSG00000106991	ENG	1697.41	1635.44	1734.97	978.733	936.394	911.876	-0.841574	1.36e-27
ENSG00000130517	PGPEP1	417.932	396.681	412.366	822.515	851.538	797.727	1.00972	1.4e-27
ENSG00000103091	WDR59	501.207	477.1	491.667	951.513	966.168	928.932	0.953153	1.43e-27
ENSG00000023902	PLEKHO1	219.473	242.03	255.143	652.094	538.91	551.061	1.28283	1.53e-27
ENSG00000105220	GPI	4823.73	4655.01	4949.08	3064.02	2815.14	2903.57	-0.715524	1.66e-27
ENSG00000164442	CITED2	823.411	777.897	847.488	1530.23	1457.44	1453.75	0.859054	1.67e-27
ENSG00000155287	SLC25A28	145.537	152.332	157.913	423.684	395.995	373.935	1.38908	2.22e-27
ENSG00000138735	PDE5A	126.08	106.71	90.3343	293.502	398.972	422.48	1.78693	2.25e-27
ENSG00000152952	PLOD2	5081.34	5115.1	4444.31	2568.14	2838.96	2820.91	-0.831782	2.68e-27
ENSG00000125885	MCM8	771.267	847.491	689.575	297.052	354.311	333.261	-1.23217	2.9e-27
ENSG00000198408	MGEA5	2555.84	2600.47	2305.25	4100.74	4667.08	4361.26	0.814968	2.98e-27
ENSG00000161021	MAML1	772.046	745.421	706.125	1388.22	1326.43	1348.79	0.870976	3.05e-27
ENSG00000111802	TDP2	502.764	524.269	517.181	979.917	1033.16	957.797	0.943091	3.73e-27
ENSG00000163808	KIF15	479.415	482.513	464.774	182.255	208.418	171.879	-1.34668	3.9e-27
ENSG00000163930	BAP1	870.108	837.438	890.241	1607.16	1485.72	1554.78	0.839809	3.93e-27
ENSG00000162512	SDC3	686.436	692.839	693.713	339.657	314.116	295.211	-1.12541	4.09e-27
ENSG00000182095	TNRC18	1647.6	1594.46	1630.85	2968.15	2669.24	2689.7	0.773784	4.45e-27
ENSG00000113657	DPYSL3	1628.14	1725.91	1546.03	887.606	861.959	922.372	-0.874045	5.35e-27
ENSG00000122952	ZWINT	965.835	1056.27	1160.55	491.142	524.023	518.26	-1.05534	5.57e-27
ENSG00000102384	CENPI	332.322	364.204	297.896	111.247	99.743	90.5315	-1.71723	5.74e-27
ENSG00000108262	GIT1	1642.15	1600.64	1672.91	3032.06	2707.95	2721.19	0.784108	5.95e-27
ENSG00000184708	EIF4ENIF1	265.391	272.96	246.178	615.407	591.015	553.686	1.16744	5.98e-27
ENSG00000164949	GEM	147.872	148.465	166.877	394.097	390.04	413.296	1.36859	6.25e-27
ENSG00000171813	PWWP2B	19.4568	22.4245	23.4456	175.154	114.63	143.014	2.73187	6.25e-27
ENSG00000183741	CBX6	1092.69	1074.06	1180.55	1966.93	1912.98	1952.33	0.800766	6.41e-27
ENSG00000142453	CARM1	1133.94	1161.43	1206.07	2299.49	1984.44	2045.49	0.855009	6.65e-27
ENSG00000170846	LOC93622	176.668	190.221	199.977	467.472	442.145	465.778	1.27845	7.1e-27
ENSG00000197312	DDI2	381.353	371.164	297.896	757.424	829.207	780.67	1.17335	7.87e-27
ENSG00000182199	SHMT2	2933.31	3055.14	3254.1	1867.52	1714.98	1793.57	-0.781066	8.12e-27
ENSG00000183207	RUVBL2	2099	2221.57	2501.78	1262.77	1183.52	1218.9	-0.896056	8.6e-27
ENSG00000088826	SMOX	264.612	295.384	332.375	744.405	622.278	722.94	1.22788	1e-26
ENSG00000079263	SP140	36.5788	27.064	21.3768	179.888	168.223	136.453	2.51984	1.03e-26
ENSG00000109805	NCAPG	1502.06	1592.14	1521.2	773.992	896.199	826.592	-0.888795	1.16e-26
ENSG00000167359	OR51I1	18.6785	16.2384	19.3081	144.384	122.074	115.46	2.81676	1.18e-26
ENSG00000112297	CRYBG1	655.305	660.362	588.208	275.75	296.252	241.417	-1.22837	1.23e-26
ENSG00000033627	ATP6V0A1	385.244	354.152	356.51	770.442	760.727	720.316	1.03933	1.29e-26
ENSG00000163507	CIP2A	1266.25	1343.15	1179.17	542.031	680.337	621.912	-1.04189	1.3e-26
ENSG00000163872	YEATS2	1429.69	1515.59	1263.3	2553.94	2524.84	2506.02	0.850519	1.35e-26
ENSG00000024526	DEPDC1	903.573	932.549	833.696	417.766	462.986	398.864	-1.06298	1.35e-26
ENSG00000119737	GPR75	38.9136	36.3431	31.7205	157.402	183.11	164.006	2.23838	1.55e-26
ENSG00000115875	SRSF7	2100.56	2222.34	2483.85	1185.84	1277.31	1229.39	-0.883639	1.56e-26
ENSG00000099822	HCN2	122.967	100.524	113.09	306.52	321.56	352.942	1.54265	1.63e-26
ENSG00000189060	H1F0	2811.9	2682.43	3005.17	1656.86	1636.08	1683.36	-0.772398	1.69e-26
ENSG00000124795	DEK	3752.05	3972.23	4018.15	2168.13	2475.71	2225.24	-0.774797	1.74e-26
ENSG00000140525	FANCI	1023.43	1135.14	1039.19	501.793	521.046	575.99	-1.00041	2.07e-26
ENSG00000122861	PLAU	5312.48	5342.44	5729.68	3494.8	3339.16	3311.62	-0.691316	2.47e-26
ENSG00000089053	ANAPC5	1567.44	1638.53	1628.09	920.743	881.312	936.804	-0.818929	2.57e-26
ENSG00000204673	AKT1S1	1493.5	1472.28	1503.96	2694.77	2423.61	2469.28	0.764238	2.61e-26
ENSG00000162852	CNST	280.178	298.478	273.761	615.407	605.902	606.168	1.10115	3.03e-26
ENSG00000080815	PSEN1	717.567	694.386	659.234	1267.5	1314.52	1220.21	0.876464	3.05e-26
ENSG00000138604	GLCE	821.855	740.781	677.852	318.355	323.048	351.63	-1.17328	3.08e-26
ENSG00000130309	COLGALT1	2393.96	2277.24	2427.3	1443.84	1274.33	1356.66	-0.799305	3.4e-26
ENSG00000110497	AMBRA1	424.936	368.071	377.198	808.313	799.433	784.607	1.0324	3.73e-26
ENSG00000038382	TRIO	4352.1	4296.99	3575.45	7329.26	7328.88	7095.57	0.831772	3.74e-26
ENSG00000178585	CTNNBIP1	416.375	392.815	448.913	166.87	148.87	153.51	-1.42022	3.88e-26
ENSG00000072121	ZFYVE26	368.123	323.995	265.486	785.827	733.93	728.188	1.23418	4.15e-26
ENSG00000136108	CKAP2	2070.98	2125.69	1854.96	966.899	1123.97	1113.93	-0.918478	4.41e-26
ENSG00000141696	P3H4	833.529	747.74	866.796	413.033	349.845	346.381	-1.13902	5.05e-26
ENSG00000072364	AFF4	1562.77	1557.34	1126.08	2972.89	3160.51	2975.73	1.10174	5.1e-26
ENSG00000092439	TRPM7	742.471	740.781	550.97	1429.64	1475.3	1479.99	1.10939	5.36e-26
ENSG00000137812	KNL1	1396.22	1399.6	1086.08	510.077	641.631	501.204	-1.2344	5.53e-26
ENSG00000133961	NUMB	916.026	901.619	838.523	1526.68	1566.11	1603.33	0.822485	6.14e-26
ENSG00000197771	MCMBP	1757.34	1909.95	1830.13	1043.82	1070.38	1048.33	-0.798096	7.05e-26
ENSG00000162702	ZNF281	558.021	560.612	487.53	1013.05	1068.89	1039.14	0.958975	7.93e-26
ENSG00000115241	PPM1G	3021.25	3174.22	3412.71	1930.25	1838.55	1893.29	-0.762692	8.66e-26
ENSG00000174282	ZBTB4	841.312	819.653	758.533	1512.48	1393.43	1472.12	0.857177	8.92e-26
ENSG00000142279	WTIP	160.324	163.931	202.045	505.344	421.303	448.721	1.38553	9.36e-26
ENSG00000165584	SSX3	704.336	730.729	724.743	298.236	376.642	310.956	-1.1373	1.01e-25
ENSG00000198324	FAM109A	122.189	123.721	135.846	376.345	314.116	356.878	1.45754	1.06e-25
ENSG00000143756	FBXO28	546.347	596.955	550.281	1008.32	1116.53	1115.24	0.935054	1.25e-25
ENSG00000185359	HGS	1369.76	1346.24	1319.16	2601.28	2230.08	2290.84	0.820958	1.26e-25
ENSG00000129245	FXR2	786.054	825.066	883.346	1547.98	1447.02	1499.67	0.849511	1.26e-25
ENSG00000164754	RAD21	3881.24	3930.47	3818.87	2433.22	2509.95	2374.81	-0.6687	1.36e-25
ENSG00000128567	PODXL	5841.71	6022.91	5305.59	9361.28	9204.65	9146.31	0.690834	1.37e-25
ENSG00000135931	ARMC9	142.424	129.134	140.673	371.611	343.89	360.814	1.3855	1.38e-25
ENSG00000153976	HS3ST3B1	568.138	454.676	567.52	211.842	208.418	198.12	-1.36301	1.42e-25
ENSG00000106244	PDAP1	1762.01	1710.45	1923.22	1040.27	873.868	957.797	-0.907759	1.5e-25
ENSG00000139687	RB1	1630.48	1653.23	1381.91	788.194	841.117	768.862	-0.960582	1.85e-25
ENSG00000160285	LSS	1912.99	1798.6	1904.61	1126.67	1027.2	1066.7	-0.800963	1.85e-25
ENSG00000114346	ECT2	2118.46	2244.77	1967.36	1092.35	1249.02	1141.48	-0.863476	1.97e-25
ENSG00000121274	PAPD5	452.176	450.809	413.055	835.533	891.733	851.521	0.970449	2e-25
ENSG00000170558	CDH2	1663.94	1642.4	1520.51	916.009	893.221	910.563	-0.826775	2.02e-25
ENSG00000130821	SLC6A8	895.791	915.537	955.751	2026.11	1597.38	1735.84	0.955097	2.36e-25
ENSG00000101346	POFUT1	2240.64	2202.24	2173.54	1299.45	1372.58	1287.12	-0.741624	2.46e-25
ENSG00000153443	UBALD1	254.495	245.896	299.965	686.415	550.82	661.274	1.24694	2.56e-25
ENSG00000221926	TRIM16	215.581	197.181	179.29	504.16	483.828	440.849	1.27345	2.57e-25
ENSG00000115318	LOXL3	657.64	630.978	657.165	302.969	320.071	284.715	-1.10174	2.91e-25
ENSG00000056586	RC3H2	915.248	870.688	747.499	1525.5	1710.52	1645.31	0.946291	2.92e-25
ENSG00000163013	FBXO41	252.938	240.483	230.318	570.435	504.67	541.877	1.1627	3.06e-25
ENSG00000012171	SEMA3B	371.236	361.885	386.852	150.301	122.074	91.8436	-1.61496	3.06e-25
ENSG00000115649	CNPPD1	294.965	340.233	373.75	779.91	702.667	725.564	1.12955	3.14e-25
ENSG00000168685	IL7R	873.999	854.45	708.194	371.611	379.619	335.885	-1.16409	3.14e-25
ENSG00000214022	REPIN1	1127.72	1075.6	1263.99	2358.66	1985.93	2180.63	0.912684	3.18e-25
ENSG00000161800	RACGAP1	1691.18	1881.34	1868.75	1027.26	1021.25	1037.83	-0.818143	3.22e-25
ENSG00000155506	LARP1	4192.55	4108.32	3649.23	6791.96	6499.67	6502.53	0.728455	3.32e-25
ENSG00000163297	ANTXR2	1221.89	1285.15	1160.55	640.26	640.142	683.579	-0.900571	3.33e-25
ENSG00000121039	RDH10	186.785	172.436	193.081	444.986	415.348	463.154	1.26108	3.64e-25
ENSG00000172915	NBEA	296.522	305.437	215.837	695.883	672.893	637.657	1.29801	3.69e-25
ENSG00000115902	SLC1A4	366.566	430.705	414.435	143.2	153.336	154.822	-1.42694	3.81e-25
ENSG00000118369	USP35	131.528	140.733	128.951	398.831	376.642	316.204	1.44559	4.11e-25
ENSG00000188785	ZNF548	111.293	98.2037	108.263	294.685	314.116	292.587	1.50247	4.11e-25
ENSG00000146587	RBAK	361.896	361.111	311.688	669.847	793.478	799.039	1.12811	4.19e-25
ENSG00000120254	MTHFD1L	1126.94	1203.19	1198.48	655.645	640.142	615.352	-0.88443	4.6e-25
ENSG00000175592	FOSL1	3739.6	3636.63	3757.49	5887.79	5579.66	5738.91	0.628225	5.09e-25
ENSG00000149925	ALDOA	24348.2	23953.2	26929.3	16076.3	14011.7	14889.2	-0.741976	5.18e-25
ENSG00000128340	RAC2	1515.3	1522.54	1512.24	904.174	769.659	834.464	-0.85648	5.35e-25
ENSG00000106829	TLE4	445.95	456.995	454.43	186.989	192.043	183.687	-1.27126	5.84e-25
ENSG00000169908	TM4SF1	2514.6	2482.93	2703.82	1489.99	1566.11	1544.28	-0.744226	6.29e-25
ENSG00000170265	ZNF282	424.936	401.321	418.572	852.102	774.125	812.16	0.971308	6.58e-25
ENSG00000108559	NUP88	1044.44	1167.62	1120.56	566.884	558.263	615.352	-0.936817	6.67e-25
ENSG00000144908	ALDH1L1	688.77	678.147	664.061	338.474	254.568	310.956	-1.16101	7.39e-25
ENSG00000010322	NISCH	608.608	596.955	573.726	1171.64	1074.84	1056.2	0.893867	8.15e-25
ENSG00000130816	DNMT1	3702.24	3735.61	3638.89	2415.47	2239.01	2247.54	-0.681647	8.15e-25
ENSG00000146830	GIGYF1	648.3	656.496	657.855	1282.89	1132.9	1176.91	0.87372	9.56e-25
ENSG00000143401	ANP32E	1667.06	1558.89	1495.69	723.103	917.041	785.919	-0.963783	9.68e-25
ENSG00000085377	PREP	1108.26	1152.15	1087.46	630.792	592.503	558.934	-0.9082	9.75e-25
ENSG00000166847	DCTN5	1133.16	1108.85	1031.6	1934.98	1850.46	1827.69	0.778879	9.92e-25
ENSG00000172716	SLFN11	365.009	336.367	314.446	101.779	110.164	129.893	-1.57234	9.94e-25
ENSG00000138413	IDH1	1245.23	1200.87	1119.87	627.241	652.052	641.593	-0.892807	1.03e-24
ENSG00000175573	C11orf68	828.859	815.787	878.519	1737.34	1424.69	1565.28	0.907105	1.17e-24
ENSG00000066279	ASPM	2232.08	2427.26	1731.52	925.477	1037.63	991.911	-1.11335	1.39e-24
ENSG00000120029	C10orf76	260.721	237.39	239.283	520.729	591.015	527.445	1.15088	1.49e-24
ENSG00000083720	OXCT1	345.553	447.716	401.333	140.833	151.848	122.021	-1.52906	1.68e-24
ENSG00000180801	ARSJ	505.098	499.525	479.255	191.723	230.749	207.304	-1.24137	1.71e-24
ENSG00000143314	MRPL24	737.802	762.432	779.909	371.611	352.822	398.864	-1.02027	1.95e-24
ENSG00000162631	NTNG1	224.921	242.803	197.908	61.5407	46.1498	52.482	-2.04369	1.96e-24
ENSG00000177666	PNPLA2	1579.11	1553.47	1745.31	3139.76	2669.24	2853.71	0.829054	1.96e-24
ENSG00000055917	PUM2	1477.16	1522.54	1297.09	2427.31	2600.76	2503.39	0.809831	1.97e-24
ENSG00000008710	PKD1	1016.42	919.404	888.862	1791.78	1591.42	1725.35	0.85644	2.07e-24
ENSG00000022267	FHL1	2958.21	3016.48	3023.1	1885.27	1911.49	1762.08	-0.695065	2.08e-24
ENSG00000007168	PAFAH1B1	2111.45	2217.7	2072.86	3346.87	3394.24	3433.64	0.668488	2.08e-24
ENSG00000102007	PLP2	1639.82	1532.6	1723.94	951.513	872.379	907.939	-0.840819	2.11e-24
ENSG00000091483	FH	945.6	956.52	1032.29	447.353	522.534	516.948	-0.984242	2.21e-24
ENSG00000134690	CDCA8	824.968	841.304	797.838	398.831	433.212	421.168	-0.977088	2.38e-24
ENSG00000119969	HELLS	590.708	620.926	540.627	224.86	287.32	230.921	-1.24327	2.39e-24
ENSG00000105856	HBP1	315.2	293.838	306.171	623.691	660.984	608.792	1.04778	2.41e-24
ENSG00000110917	MLEC	3773.06	3767.31	3505.8	2263.99	2314.93	2315.77	-0.680008	2.47e-24
ENSG00000153827	TRIP12	4247.03	4257.56	3572	6760.01	7220.21	6869.9	0.787952	2.48e-24
ENSG00000138829	FBN2	838.199	796.456	657.855	306.52	363.243	328.013	-1.20263	2.79e-24
ENSG00000110108	TMEM109	1591.57	1554.25	1691.53	957.431	842.605	904.003	-0.83738	3.1e-24
ENSG00000204392	LSM2	402.366	433.798	528.904	164.503	172.689	167.943	-1.43694	3.18e-24
ENSG00000145040	UCN2	17.122	25.5175	37.9266	137.283	168.223	157.446	2.50685	3.77e-24
ENSG00000065613	SLK	1378.32	1367.12	1168.14	2219.01	2447.43	2356.44	0.843642	4.56e-24
ENSG00000186951	PPARA	297.3	286.879	213.079	624.874	652.052	619.288	1.2524	4.84e-24
ENSG00000116183	PAPPA2	171.998	219.605	157.913	34.3208	35.7289	31.4892	-2.43656	6.5e-24
ENSG00000106355	LSM5	545.568	607.007	623.376	265.098	276.899	263.722	-1.142	7.28e-24
ENSG00000144583	MARCH4	1236.67	1238.76	1184.69	711.268	647.585	669.146	-0.849779	8.83e-24
ENSG00000146083	RNF44	658.418	567.571	613.722	1260.4	1094.2	1148.04	0.930523	9.36e-24
ENSG00000102780	DGKH	417.154	408.28	295.138	833.166	972.123	839.713	1.23991	1.05e-23
ENSG00000171262	FAM98B	805.511	892.34	822.663	394.097	449.588	421.168	-0.997506	1.2e-23
ENSG00000023909	GCLM	764.263	804.961	786.116	1295.9	1452.97	1420.95	0.822754	1.34e-23
ENSG00000144724	PTPRG	2188.5	2083.93	1652.22	975.183	1019.76	938.117	-1.0143	1.42e-23
ENSG00000087274	ADD1	1558.88	1578.22	1521.89	2484.11	2477.2	2460.1	0.67187	1.43e-23
ENSG00000149256	TENM4	262.278	268.32	190.323	50.8894	64.0142	59.0423	-2.05665	1.6e-23
ENSG00000104635	SLC39A14	2891.28	2892.76	2792.78	4337.43	4381.25	4405.87	0.613828	1.69e-23
ENSG00000072657	TRHDE	579.034	558.292	457.188	204.741	220.328	224.361	-1.29632	1.79e-23
ENSG00000133935	ERG28	506.655	456.995	524.767	218.943	217.351	199.432	-1.22785	1.86e-23
ENSG00000128606	LRRC17	130.75	126.814	123.434	8.28432	16.3757	6.56026	-3.64684	1.87e-23
ENSG00000198920	KIAA0753	300.413	281.466	257.901	594.104	602.924	573.366	1.07718	2.12e-23
ENSG00000169962	TAS1R3	0	4.63955	4.13745	100.595	81.8786	91.8436	4.94648	2.17e-23
ENSG00000146966	DENND2A	190.677	156.971	156.534	33.1373	26.7966	32.8013	-2.43367	2.17e-23
ENSG00000116984	MTR	1100.48	1024.57	904.033	489.958	513.602	514.324	-0.996899	2.49e-23
ENSG00000044574	HSPA5	10972.1	11317.4	11515.9	7500.86	7705.52	7508.87	-0.573748	2.52e-23
ENSG00000151136	BTBD11	250.603	245.123	238.593	75.7424	66.9916	76.099	-1.7419	2.59e-23
ENSG00000139719	VPS33A	176.668	184.809	224.112	444.986	482.34	469.714	1.25034	2.81e-23
ENSG00000135862	LAMC1	7493.98	7470.44	6249.62	4159.91	4204.09	3974.2	-0.781785	3.01e-23
ENSG00000183010	PYCR1	509.768	535.094	610.274	252.08	241.17	220.425	-1.21367	3.39e-23
ENSG00000117906	RCN2	1472.49	1537.24	1584.64	858.019	927.461	867.266	-0.794015	3.7e-23
ENSG00000012822	CALCOCO1	344.774	411.373	344.098	854.469	739.885	729.5	1.08116	3.72e-23
ENSG00000160209	PDXK	986.07	999.049	1021.26	1721.96	1668.84	1624.32	0.738361	3.76e-23
ENSG00000149929	HIRIP3	351.779	314.716	364.096	118.347	126.54	131.205	-1.45686	3.78e-23
ENSG00000183688	RFLNB	648.3	644.124	707.504	1188.21	1205.85	1165.1	0.830562	4.29e-23
ENSG00000157693	TMEM268	273.173	257.495	278.588	587.003	582.083	532.693	1.0718	4.35e-23
ENSG00000071539	TRIP13	1496.62	1599.1	1578.44	934.945	906.62	885.634	-0.77691	4.36e-23
ENSG00000144228	SPOPL	410.927	426.838	364.096	781.093	775.614	802.975	0.974871	5.17e-23
ENSG00000156103	MMP16	458.402	423.745	349.615	134.916	148.87	162.694	-1.46494	5.25e-23
ENSG00000026751	SLAMF7	21.7916	30.9303	29.6517	145.567	138.449	128.581	2.32233	5.63e-23
ENSG00000172775	FAM192A	803.955	816.56	811.63	409.482	451.077	389.679	-0.962522	5.7e-23
ENSG00000177917	ARL6IP6	372.792	400.548	375.129	157.402	157.802	137.765	-1.34234	6.09e-23
ENSG00000087152	ATXN7L3	731.575	692.066	714.4	1303.01	1234.13	1203.15	0.807501	7.16e-23
ENSG00000171914	TLN2	604.717	555.199	482.013	228.411	250.102	208.616	-1.2582	7.34e-23
ENSG00000116161	CACYBP	1076.35	1200.1	1250.89	616.59	634.187	642.905	-0.898333	7.45e-23
ENSG00000163625	WDFY3	793.837	876.874	593.724	1596.51	1622.69	1662.37	1.10946	7.78e-23
ENSG00000160298	C21orf58	218.694	248.989	269.624	66.2746	72.9464	74.7869	-1.78879	8.74e-23
ENSG00000166135	HIF1AN	1137.05	1051.63	1034.36	1811.9	1789.42	1785.7	0.741586	8.81e-23
ENSG00000122566	HNRNPA2B1	17269.8	18240.4	18280.6	11367.3	12296.7	11901.6	-0.59709	8.93e-23
ENSG00000180530	NRIP1	208.577	187.128	161.361	413.033	491.272	452.658	1.28443	1.01e-22
ENSG00000056558	TRAF1	25.683	27.8373	35.8579	151.485	183.11	120.709	2.33889	1.04e-22
ENSG00000023041	ZDHHC6	562.69	636.391	630.961	271.016	303.695	278.155	-1.10479	1.05e-22
ENSG00000132950	ZMYM5	119.076	119.082	128.261	291.135	331.981	338.509	1.38861	1.06e-22
ENSG00000059122	FLYWCH1	570.473	570.664	595.103	1092.35	988.498	1048.33	0.850792	1.26e-22
ENSG00000070087	PFN2	3845.44	3998.52	4060.22	2598.91	2587.36	2475.84	-0.635745	1.35e-22
ENSG00000169155	ZBTB43	317.535	353.379	301.344	655.645	643.119	673.082	1.02163	1.35e-22
ENSG00000196950	SLC39A10	760.371	776.351	646.821	310.07	364.732	341.133	-1.10642	1.36e-22
ENSG00000137337	MDC1	1204.76	1210.15	996.436	559.783	599.947	573.366	-0.977406	1.43e-22
ENSG00000149679	CABLES2	210.912	215.739	197.908	65.0911	50.6159	39.3615	-2.00015	1.53e-22
ENSG00000204104	TRAF3IP1	192.233	199.501	193.771	479.307	410.882	436.913	1.18331	1.63e-22
ENSG00000122034	GTF3A	673.205	621.699	783.357	330.189	288.808	316.204	-1.15016	1.72e-22
ENSG00000124198	ARFGEF2	993.853	959.613	722.675	1815.45	1866.83	1746.34	1.02144	1.72e-22
ENSG00000005059	MCUB	427.271	477.873	483.392	185.805	208.418	199.432	-1.22955	1.75e-22
ENSG00000130340	SNX9	668.535	665.002	684.748	1166.91	1168.63	1153.29	0.789328	1.77e-22
ENSG00000186193	SAPCD2	587.595	596.955	730.26	276.933	253.079	301.772	-1.20194	1.81e-22
ENSG00000139641	ESYT1	3229.83	3173.45	2979.65	1990.6	1887.67	1983.82	-0.677825	1.9e-22
ENSG00000104856	RELB	94.1709	114.442	122.055	330.189	273.921	321.453	1.48548	1.94e-22
ENSG00000011243	AKAP8L	564.247	545.147	597.862	1107.73	981.055	1040.46	0.875028	2.33e-22
ENSG00000137563	GGH	452.954	446.17	484.771	204.741	184.599	209.928	-1.20505	2.46e-22
ENSG00000132341	RAN	4151.3	4273.8	4619.46	2798.92	2667.75	2742.19	-0.668009	2.78e-22
ENSG00000147174	GCNA	10.1175	17.0117	25.5143	115.98	150.359	106.276	2.80376	2.86e-22
ENSG00000212907	ND4L	9150.92	9241.2	6933.68	15310.6	15833.8	16135.6	0.90075	3.28e-22
ENSG00000119772	DNMT3A	168.885	173.983	151.707	385.813	379.619	394.927	1.2324	3.4e-22
ENSG00000085063	CD59	6630.88	6882.77	7057.8	4527.97	4571.8	4606.61	-0.585924	3.42e-22
ENSG00000240344	PPIL3	233.482	236.617	246.178	54.4398	81.8786	74.7869	-1.77605	3.8e-22
ENSG00000116260	QSOX1	3315.44	3243.82	3550.62	2179.96	1959.13	2070.42	-0.702409	3.8e-22
ENSG00000174371	EXO1	524.555	580.717	569.589	216.576	272.433	263.722	-1.15948	4.31e-22
ENSG00000047644	WWC3	470.854	467.821	399.264	175.154	165.246	202.056	-1.2996	4.4e-22
ENSG00000167491	GATAD2A	1442.14	1305.26	1485.34	2461.63	2265.8	2364.32	0.744816	4.54e-22
ENSG00000182534	MXRA7	677.096	699.798	707.504	379.895	303.695	320.14	-1.04929	4.59e-22
ENSG00000132780	NASP	2184.61	2369.26	2367.31	1332.59	1406.82	1451.13	-0.724638	4.73e-22
ENSG00000167615	LENG8	2008.72	1981.86	1813.58	3419.06	3022.07	3163.36	0.727697	5.3e-22
ENSG00000142186	SCYL1	607.052	650.31	677.163	1227.26	1083.78	1187.41	0.855583	5.37e-22
ENSG00000164161	HHIP	221.029	226.565	208.941	56.8068	71.4577	59.0423	-1.81743	5.72e-22
ENSG00000233098	LOC339260	1165.85	1214.79	1134.35	688.782	655.029	644.217	-0.820986	6.1e-22
ENSG00000154920	EME1	285.626	272.96	272.382	102.962	86.3447	93.1556	-1.55069	6.1e-22
ENSG00000120699	EXOSC8	539.342	579.17	628.892	229.594	287.32	268.97	-1.15878	6.17e-22
ENSG00000170345	FOS	498.872	528.135	484.082	249.713	163.757	177.127	-1.34516	6.17e-22
ENSG00000079246	XRCC5	7122.74	7223	7418.45	4598.98	4987.15	4798.17	-0.597971	6.82e-22
ENSG00000141985	SH3GL1	1213.33	1200.1	1421.21	2527.9	2131.82	2310.52	0.862437	7.18e-22
ENSG00000146376	ARHGAP18	640.518	651.083	577.864	271.016	329.003	259.786	-1.12486	7.33e-22
ENSG00000198853	RUSC2	615.613	619.379	597.862	1094.71	1036.14	1073.26	0.806932	7.54e-22
ENSG00000135451	TROAP	467.741	480.193	528.214	234.328	215.862	192.872	-1.19757	7.92e-22
ENSG00000167987	VPS37C	192.233	192.541	210.32	466.289	422.791	434.289	1.15347	7.92e-22
ENSG00000160803	UBQLN4	550.238	589.996	557.177	1052.11	955.747	1052.26	0.851767	8.23e-22
ENSG00000167716	WDR81	193.79	176.303	204.114	441.436	407.904	448.721	1.17681	8.29e-22
ENSG00000120217	CD274	333.879	336.367	304.103	114.797	120.585	128.581	-1.42119	8.31e-22
ENSG00000185818	NAT8L	263.056	244.349	283.415	629.608	510.625	575.99	1.11956	9.26e-22
ENSG00000172661	WASHC2C	101.175	115.215	97.9197	279.3	276.899	287.339	1.42601	9.5e-22
ENSG00000137331	IER3	1467.82	1529.5	1772.9	2939.75	2606.72	2878.64	0.82067	9.52e-22
ENSG00000107164	FUBP3	1476.38	1560.43	1461.21	2351.56	2422.12	2369.56	0.66721	9.9e-22
ENSG00000166016	ABTB2	456.845	392.042	409.608	847.368	760.727	826.592	0.953931	9.9e-22
ENSG00000006704	GTF2IRD1	329.987	344.873	339.271	655.645	655.029	646.841	0.948687	1.03e-21
ENSG00000077044	DGKD	758.815	697.479	751.637	1256.85	1256.46	1272.69	0.777758	1.1e-21
ENSG00000184232	OAF	681.766	736.915	773.703	391.73	336.447	293.899	-1.09843	1.1e-21
ENSG00000100084	HIRA	233.482	222.698	239.283	498.243	515.091	465.778	1.08735	1.15e-21
ENSG00000163848	ZNF148	911.356	881.514	729.57	1480.53	1658.41	1582.33	0.904578	1.21e-21
ENSG00000115414	FN1	8218.55	9265.17	7912.18	5333.92	5229.81	5229.84	-0.685096	1.25e-21
ENSG00000118523	CTGF	3946.62	3778.91	3940.92	2540.92	2596.3	2446.98	-0.621599	1.25e-21
ENSG00000146416	AIG1	269.282	264.454	293.759	98.2284	83.3673	98.4038	-1.55875	1.26e-21
ENSG00000162066	AMDHD2	80.162	75.006	115.849	320.722	275.41	263.722	1.66189	1.27e-21
ENSG00000158042	MRPL17	716.01	774.804	866.106	338.474	393.017	401.488	-1.06034	1.28e-21
ENSG00000146555	SDK1	189.12	181.716	162.05	42.6051	44.6611	36.7374	-2.10455	1.43e-21
ENSG00000167522	ANKRD11	2477.24	2515.41	2283.87	3893.63	3772.37	3738.03	0.648725	1.45e-21
ENSG00000068308	OTUD5	677.096	715.263	741.983	1282.89	1229.67	1192.65	0.795691	1.45e-21
ENSG00000151503	NCAPD3	1773.68	1835.71	1643.26	988.201	1068.89	1033.9	-0.765768	1.62e-21
ENSG00000163577	EIF5A2	301.969	323.995	336.513	614.223	720.532	627.16	1.02415	1.7e-21
ENSG00000183826	BTBD9	156.433	118.308	128.951	331.373	355.8	343.757	1.35251	1.7e-21
ENSG00000167005	NUDT21	2678.03	2812.34	2612.8	1467.51	1740.29	1613.82	-0.750571	1.73e-21
ENSG00000169607	CKAP2L	998.523	1050.86	916.445	436.702	558.263	501.204	-0.991011	1.8e-21
ENSG00000112742	TTK	775.159	835.892	730.26	378.712	427.258	375.247	-0.98931	1.84e-21
ENSG00000143643	TTC13	216.36	262.134	231.697	69.825	80.3899	59.0423	-1.76829	1.9e-21
ENSG00000104889	RNASEH2A	352.557	352.606	382.714	139.65	139.938	156.134	-1.32055	1.97e-21
ENSG00000089159	PXN	5366.96	5162.27	5034.59	8020.41	7519.43	7846.07	0.587775	2.18e-21
ENSG00000173473	SMARCC1	2388.52	2363.08	2092.86	3562.26	3848.3	3744.59	0.70471	2.47e-21
ENSG00000094804	CDC6	1058.45	1112.72	1072.98	600.022	619.3	627.16	-0.813608	2.66e-21
ENSG00000103449	SALL1	178.224	198.727	196.529	423.684	445.122	408.048	1.15313	2.68e-21
ENSG00000163918	RFC4	646.744	719.13	835.765	313.621	360.266	341.133	-1.12079	2.83e-21
ENSG00000137845	ADAM10	2424.32	2436.54	2089.41	1331.41	1405.33	1288.43	-0.788269	2.84e-21
ENSG00000120526	NUDCD1	700.445	761.659	742.672	345.575	391.529	389.679	-0.971301	3e-21
ENSG00000173950	XXYLT1	322.204	320.129	335.133	106.513	142.915	118.085	-1.42083	3.08e-21
ENSG00000100316	RPL3	9666.91	9887.65	11140.1	6577.75	6359.74	6516.96	-0.657884	3.21e-21
ENSG00000130311	DDA1	631.957	620.926	664.75	1139.69	1077.82	1110	0.795339	3.23e-21
ENSG00000089157	RPLP0	8151.62	8713.07	9518.89	5653.46	5042.23	5454.2	-0.707816	3.34e-21
ENSG00000168994	PXDC1	196.903	189.448	206.183	443.803	406.416	453.97	1.13891	3.39e-21
ENSG00000092036	HAUS4	236.595	230.431	237.214	62.7241	77.4125	80.0351	-1.6842	3.57e-21
ENSG00000124920	MYRF	340.883	334.821	303.413	133.733	125.051	107.588	-1.41552	4.44e-21
ENSG00000151176	PLBD2	662.309	655.723	550.97	289.951	308.161	247.978	-1.14417	4.53e-21
ENSG00000139350	NEDD1	427.271	459.315	399.954	190.539	178.644	183.687	-1.21592	4.69e-21
ENSG00000109929	SC5D	695.775	704.438	633.719	326.639	367.709	301.772	-1.03236	5.12e-21
ENSG00000149115	TNKS1BP1	1380.65	1323.04	1351.57	2333.81	2082.69	2164.88	0.699607	5.13e-21
ENSG00000144645	OSBPL10	534.673	525.815	494.425	248.53	235.215	247.978	-1.0854	5.16e-21
ENSG00000071575	TRIB2	267.725	227.338	263.418	66.2746	89.3221	83.9713	-1.67237	5.19e-21
ENSG00000172115	CYCS	2046.85	2164.35	2290.77	1187.02	1353.23	1308.11	-0.758439	5.41e-21
ENSG00000136159	NUDT15	659.974	661.135	726.812	315.988	373.664	324.077	-1.01916	5.61e-21
ENSG00000221995	TIAF1	36.5788	29.3838	26.8934	145.567	126.54	140.389	2.15836	5.73e-21
ENSG00000090674	MCOLN1	119.854	107.483	131.019	349.125	279.876	313.58	1.39682	5.78e-21
ENSG00000197713	RPE	923.03	962.706	887.483	489.958	531.467	495.955	-0.871437	5.93e-21
ENSG00000135829	DHX9	4173.87	4337.98	3925.06	2621.4	2719.86	2666.09	-0.635367	6.51e-21
ENSG00000134107	BHLHE40	792.281	821.973	747.499	1446.21	1293.68	1335.67	0.788927	6.65e-21
ENSG00000167074	TEF	115.184	137.64	94.4718	314.804	317.094	307.02	1.43851	7.05e-21
ENSG00000161956	SENP3	319.87	265.227	331.686	648.544	634.187	610.104	1.04487	7.11e-21
ENSG00000116830	TTF2	645.966	660.362	561.314	285.217	281.365	317.516	-1.07753	7.31e-21
ENSG00000109756	RAPGEF2	642.074	658.816	468.911	1242.65	1345.79	1159.85	1.08362	8.55e-21
ENSG00000181744	C3orf58	573.586	572.984	524.767	248.53	282.853	267.658	-1.06736	9.24e-21
ENSG00000101224	CDC25B	1490.39	1450.63	1495	887.606	735.419	884.322	-0.820286	9.46e-21
ENSG00000173085	COQ2	209.355	224.245	228.939	69.825	72.9464	40.6736	-1.85577	1.02e-20
ENSG00000185100	ADSSL1	11.6741	12.3721	11.7228	113.614	69.969	103.652	3.01371	1.06e-20
ENSG00000106034	CPED1	453.732	505.711	423.399	194.09	218.839	182.375	-1.21864	1.08e-20
ENSG00000134851	TMEM165	766.598	805.735	822.663	444.986	406.416	425.105	-0.906056	1.08e-20
ENSG00000057019	DCBLD2	13498.3	12967.5	11315.2	7808.56	7979.44	7763.41	-0.681816	1.11e-20
ENSG00000012963	UBR7	1137.05	1156.02	1150.21	662.746	696.713	638.969	-0.786063	1.21e-20
ENSG00000165006	UBAP1	577.478	582.263	561.314	1113.65	982.543	981.414	0.840385	1.24e-20
ENSG00000169871	TRIM56	321.426	318.582	273.072	660.379	599.947	594.359	1.02543	1.27e-20
ENSG00000135047	CTSL	754.924	784.857	799.907	1267.5	1320.48	1455.06	0.788509	1.27e-20
ENSG00000110958	PTGES3	4980.16	4934.16	5504.88	3178.81	3351.07	3328.67	-0.645797	1.32e-20
ENSG00000156398	SFXN2	204.685	182.489	213.768	55.6233	56.5707	55.1061	-1.84624	1.33e-20
ENSG00000143621	ILF2	2941.87	3030.4	3285.14	1937.35	1917.45	1979.89	-0.666095	1.48e-20
ENSG00000108384	RAD51C	342.44	372.71	413.055	137.283	172.689	123.333	-1.38863	1.52e-20
ENSG00000099814	CEP170B	1021.87	934.869	992.988	1743.26	1572.07	1616.45	0.742498	1.63e-20
ENSG00000213614	HEXA	434.276	447.716	490.288	862.753	808.365	854.145	0.879725	1.63e-20
ENSG00000112759	SLC29A1	761.15	815.787	812.319	437.886	422.791	425.105	-0.893341	1.76e-20
ENSG00000161914	ZNF653	44.3615	48.7152	64.1305	178.705	196.509	179.751	1.81177	1.92e-20
ENSG00000137955	RABGGTB	2495.92	2708.72	2630.04	1397.68	1689.68	1558.72	-0.75576	1.99e-20
ENSG00000144043	TEX261	1191.53	1224.84	1204.69	1900.66	1886.19	1918.22	0.655941	2.03e-20
ENSG00000103326	CAPN15	1093.47	982.811	1185.38	2010.72	1774.53	1940.52	0.812151	2.1e-20
ENSG00000100425	BRD1	300.413	323.995	323.411	595.288	613.345	628.472	0.953836	2.12e-20
ENSG00000164649	CDCA7L	694.218	721.45	717.848	346.758	376.642	392.303	-0.937176	2.38e-20
ENSG00000258947	TUBB3	218.694	206.46	237.903	493.509	433.212	503.828	1.11011	2.54e-20
ENSG00000091436	MAP3K20	1089.58	1040.03	937.132	560.967	573.15	536.629	-0.876056	2.62e-20
ENSG00000118046	STK11	733.132	726.862	888.862	1533.78	1362.16	1431.45	0.88135	2.63e-20
ENSG00000108819	PPP1R9B	1013.31	1043.12	1035.05	1743.26	1619.71	1641.38	0.695641	2.64e-20
ENSG00000094914	AAAS	687.214	706.758	753.016	391.73	346.868	369.998	-0.951262	2.71e-20
ENSG00000047579	DTNBP1	133.863	137.64	149.638	342.024	324.537	330.637	1.24302	3.08e-20
ENSG00000117139	KDM5B	579.034	576.85	484.082	984.651	1046.56	997.159	0.885541	3.13e-20
ENSG00000145819	ARHGAP26	478.637	463.955	368.233	190.539	165.246	169.255	-1.31506	3.34e-20
ENSG00000168010	ATG16L2	298.856	310.85	315.825	130.182	117.607	104.964	-1.3889	3.47e-20
ENSG00000101966	XIAP	505.098	456.222	417.193	818.964	960.213	879.074	0.94669	3.78e-20
ENSG00000123505	AMD1	1839.06	1960.21	1902.54	1107.73	1232.65	1155.92	-0.70717	3.84e-20
ENSG00000103642	LACTB	470.854	492.565	506.148	839.083	960.213	877.762	0.862849	4.01e-20
ENSG00000164916	FOXK1	747.141	599.275	686.127	1198.86	1302.61	1217.58	0.870741	4.01e-20
ENSG00000115548	KDM3A	1061.56	1182.31	1063.32	1809.53	1942.76	1762.08	0.737155	4.26e-20
ENSG00000089009	RPL6	2828.24	2971.63	3187.22	1840.3	1926.38	1888.04	-0.669131	4.38e-20
ENSG00000198056	PRIM1	372.792	449.263	429.605	169.237	180.133	183.687	-1.23344	4.54e-20
ENSG00000099290	WASHC2A	59.1487	49.4885	44.1328	188.172	166.735	173.191	1.7956	4.7e-20
ENSG00000196776	CD47	1111.37	1200.87	1133.66	650.911	699.69	619.288	-0.808208	4.85e-20
ENSG00000102893	PHKB	831.194	802.642	818.526	424.867	482.34	411.984	-0.897572	5.39e-20
ENSG00000086232	EIF2AK1	1691.18	1793.96	1698.42	1080.51	1062.93	1069.32	-0.689758	5.48e-20
ENSG00000175040	CHST2	280.956	283.012	315.136	123.081	99.743	93.1556	-1.4706	5.54e-20
ENSG00000182985	CADM1	913.691	911.671	808.872	452.087	477.873	485.459	-0.896539	5.59e-20
ENSG00000070444	MNT	285.626	234.297	274.451	676.947	534.444	540.565	1.14348	5.61e-20
ENSG00000162694	EXTL2	425.715	422.199	435.122	162.136	195.02	207.304	-1.18937	5.8e-20
ENSG00000136026	CKAP4	3461.75	3464.19	3874.03	2344.46	2149.69	2250.17	-0.67881	6.1e-20
ENSG00000152223	EPG5	748.697	726.089	624.065	1254.48	1257.95	1209.71	0.827648	6.32e-20
ENSG00000137166	FOXP4	622.617	630.978	655.096	1164.54	1042.09	1089	0.789034	6.38e-20
ENSG00000089327	FXYD5	1673.28	1860.46	2003.91	1116.02	991.476	1053.58	-0.807832	6.63e-20
ENSG00000122966	CIT	980.622	970.439	806.113	476.94	482.34	467.09	-0.950205	6.73e-20
ENSG00000264364	DYNLL2	1358.08	1350.88	1375.7	2126.7	2115.45	2083.54	0.630944	6.74e-20
ENSG00000154146	NRGN	181.337	188.675	209.631	57.9902	38.7063	57.7302	-1.89579	7.01e-20
ENSG00000107854	TNKS2	1063.12	1039.26	920.583	1652.13	1723.92	1687.3	0.744528	7.08e-20
ENSG00000038210	PI4K2B	531.56	576.85	577.174	250.897	291.786	279.467	-1.03984	7.1e-20
ENSG00000072864	NDE1	508.211	521.949	522.698	234.328	269.455	247.978	-1.05051	7.23e-20
ENSG00000136044	APPL2	585.26	549.013	570.968	288.768	294.763	263.722	-1.00987	8e-20
ENSG00000205937	RNPS1	1227.33	1261.96	1352.95	2113.69	2000.82	2038.93	0.679455	8.54e-20
ENSG00000135045	C9orf40	315.2	333.274	365.475	121.898	142.915	139.077	-1.33346	8.88e-20
ENSG00000254470	AP5B1	89.5012	102.07	117.917	279.3	256.057	295.211	1.42244	8.95e-20
ENSG00000128590	DNAJB9	147.093	153.878	155.154	356.226	348.356	335.885	1.18959	8.99e-20
ENSG00000181220	ZNF746	270.839	238.163	292.38	622.508	522.534	547.125	1.07926	9.65e-20
ENSG00000139645	ANKRD52	1860.85	1764.57	1501.89	3247.45	2803.23	2953.43	0.813595	9.66e-20
ENSG00000187239	FNBP1	1159.62	1121.22	1112.28	1824.92	1734.34	1827.69	0.667616	1.02e-19
ENSG00000134531	EMP1	2800.22	2857.96	2723.13	1783.5	1886.19	1735.84	-0.633339	1.03e-19
ENSG00000104723	TUSC3	988.405	1011.42	979.886	582.269	564.218	573.366	-0.792084	1.11e-19
ENSG00000060982	BCAT1	2403.3	2368.49	2132.86	1147.97	1430.64	1348.79	-0.815784	1.16e-19
ENSG00000117505	DR1	1249.13	1221.75	1175.04	720.736	732.441	715.068	-0.749799	1.26e-19
ENSG00000110492	MDK	373.57	361.111	432.364	809.497	692.247	783.295	0.969819	1.33e-19
ENSG00000134363	FST	201.572	233.524	275.83	63.9076	77.4125	73.4749	-1.73436	1.35e-19
ENSG00000163605	PPP4R2	827.303	774.804	789.563	1267.5	1512.52	1371.09	0.793771	1.35e-19
ENSG00000213762	ZNF134	301.191	337.914	291.69	602.388	608.879	600.919	0.962007	1.35e-19
ENSG00000068305	MEF2A	543.234	566.798	482.703	916.009	1043.58	964.358	0.875943	1.41e-19
ENSG00000136824	SMC2	1512.18	1633.89	1309.5	738.488	857.492	809.536	-0.890617	1.46e-19
ENSG00000100330	MTMR3	569.695	550.56	472.359	996.485	939.371	973.542	0.871445	1.52e-19
ENSG00000180104	EXOC3	985.292	1021.47	1029.54	1719.59	1540.81	1714.85	0.713447	1.59e-19
ENSG00000110881	ASIC1	429.606	399.774	412.366	178.705	178.644	199.432	-1.1569	1.6e-19
ENSG00000071054	MAP4K4	6491.56	6680.17	5611.07	3925.58	3916.78	3862.68	-0.682096	1.62e-19
ENSG00000114850	SSR3	4117.84	3971.45	4326.39	2346.83	2783.87	2555.88	-0.693054	1.62e-19
ENSG00000052749	RRP12	855.321	794.136	959.888	1549.17	1445.53	1539.04	0.796737	1.65e-19
ENSG00000040487	PQLC2	189.898	169.343	223.422	520.729	403.438	451.346	1.24013	1.71e-19
ENSG00000011454	GPR21	793.059	762.432	682.679	1261.58	1347.28	1254.32	0.787638	1.95e-19
ENSG00000146729	NIPSNAP2	625.73	675.827	637.167	313.621	348.356	341.133	-0.952997	1.99e-19
ENSG00000170522	ELOVL6	593.043	610.1	566.831	278.116	314.116	301.772	-0.987986	2.08e-19
ENSG00000081189	MEF2C	45.1398	40.2094	35.8579	159.769	139.938	150.886	1.9004	2.41e-19
ENSG00000146072	TNFRSF21	1282.59	1309.9	1321.92	822.515	735.419	776.734	-0.743658	2.49e-19
ENSG00000123975	CKS2	1194.65	1262.73	1317.09	729.02	769.659	729.5	-0.761817	2.55e-19
ENSG00000112118	MCM3	1726.98	1816.38	1917.71	1140.87	1104.62	1125.74	-0.695777	2.78e-19
ENSG00000102312	PORCN	119.854	129.134	134.467	308.887	299.229	307.02	1.25427	2.83e-19
ENSG00000136830	FAM129B	6490.01	6307.46	6808.86	10657.2	9360.96	9966.34	0.613114	2.99e-19
ENSG00000138685	FGF2	221.029	234.297	228.939	446.17	521.046	457.906	1.0556	3.05e-19
ENSG00000164237	CMBL	785.276	803.415	855.073	461.555	442.145	440.849	-0.861545	3.15e-19
ENSG00000148773	MKI67	6265.09	6293.55	4658.08	3048.63	3234.95	2977.04	-0.894649	3.2e-19
ENSG00000111077	TNS2	989.183	886.927	966.095	531.38	491.272	553.686	-0.848921	4.15e-19
ENSG00000171320	ESCO2	428.049	420.652	396.506	146.751	205.441	183.687	-1.22462	4.17e-19
ENSG00000040275	SPDL1	698.11	781.764	757.843	368.061	424.28	389.679	-0.924145	4.26e-19
ENSG00000105968	H2AFV	1427.35	1415.84	1537.75	876.955	908.108	877.762	-0.71929	4.51e-19
ENSG00000135966	TGFBRAP1	564.247	566.798	528.904	969.266	936.394	947.301	0.782473	4.56e-19
ENSG00000183963	SMTN	1871.74	1838.81	1960.46	1237.91	1129.92	1166.41	-0.681118	4.58e-19
ENSG00000165244	ZNF367	300.413	305.437	333.065	119.531	133.983	123.333	-1.32143	5.04e-19
ENSG00000159588	CCDC17	25.683	23.971	28.2726	118.347	117.607	116.773	2.17558	5.05e-19
ENSG00000101849	TBL1X	1239.01	1251.9	1179.17	768.075	695.224	646.841	-0.796599	5.37e-19
ENSG00000182240	BACE2	527.668	483.286	483.392	246.163	211.396	250.602	-1.07301	5.39e-19
ENSG00000138796	HADH	323.761	304.664	330.306	136.1	123.562	131.205	-1.29186	5.61e-19
ENSG00000075218	GTSE1	848.316	858.316	865.417	378.712	470.43	495.955	-0.938967	5.63e-19
ENSG00000166473	PKD1L2	8.56099	9.27909	6.89575	86.3936	66.9916	77.411	3.23323	5.93e-19
ENSG00000162337	LRP5	918.361	859.089	850.246	502.977	425.769	498.579	-0.876791	6.08e-19
ENSG00000128394	APOBEC3F	278.621	234.297	237.214	80.4763	87.8334	90.5315	-1.537	6.14e-19
ENSG00000128016	ZFP36	154.876	139.186	170.325	405.932	372.176	322.765	1.24455	6.68e-19
ENSG00000215908	CROCCP2	159.546	146.146	177.221	400.014	339.424	368.686	1.19903	6.7e-19
ENSG00000146112	PPP1R18	2334.04	2329.05	2198.37	3709.01	3351.07	3475.62	0.619553	7.02e-19
ENSG00000169714	CNBP	5559.97	5909.24	6470.28	3681.79	3900.4	3888.92	-0.645589	7.1e-19
ENSG00000073150	PANX2	94.9491	91.2444	122.055	281.667	262.012	272.907	1.40252	7.25e-19
ENSG00000158321	AUTS2	322.983	376.577	321.342	142.017	139.938	135.141	-1.29044	7.57e-19
ENSG00000258289	CHURC1	192.233	182.489	196.529	384.629	410.882	417.232	1.08429	8.64e-19
ENSG00000140297	GCNT3	7.00445	4.63955	15.1707	74.5589	84.856	93.1556	3.20754	8.93e-19
ENSG00000136628	EPRS	3411.94	3669.11	3317.55	2045.04	2343.22	2145.2	-0.671488	9.01e-19
ENSG00000144749	LRIG1	572.03	538.961	575.106	292.318	293.274	270.283	-0.978688	9.05e-19
ENSG00000249859	PVT1	180.559	194.088	188.254	400.014	378.13	419.856	1.09069	1.01e-18
ENSG00000084112	SSH1	747.141	761.659	625.445	1242.65	1296.66	1229.39	0.821098	1.08e-18
ENSG00000167978	SRRM2	11435.9	11537.8	9099.63	18603	17895.7	17511.9	0.752018	1.09e-18
ENSG00000057608	GDI2	3285.08	3335.83	3434.77	2023.74	2307.49	2160.95	-0.632556	1.1e-18
ENSG00000116095	PLEKHA3	238.151	236.617	240.662	454.454	485.317	489.395	0.996987	1.16e-18
ENSG00000110906	KCTD10	737.023	825.066	767.497	1260.4	1302.61	1297.62	0.728472	1.18e-18
ENSG00000171310	CHST11	786.054	801.868	777.151	1293.54	1238.6	1309.43	0.700593	1.19e-18
ENSG00000185551	NR2F2	1821.16	1684.16	1706.7	1094.71	1103.13	1065.39	-0.675566	1.22e-18
ENSG00000205189	ZBTB10	312.865	295.384	252.384	532.563	602.924	628.472	1.03572	1.28e-18
ENSG00000141582	CBX4	277.065	293.838	289.622	568.068	552.309	530.069	0.939779	1.35e-18
ENSG00000111276	CDKN1B	364.231	402.867	410.987	157.402	186.088	177.127	-1.18331	1.35e-18
ENSG00000173011	TADA2B	311.309	304.664	355.821	608.306	608.879	657.338	0.946278	1.38e-18
ENSG00000139324	TMTC3	725.349	700.572	592.345	287.584	351.334	339.821	-1.04709	1.38e-18
ENSG00000145685	LHFPL2	414.819	413.693	370.991	718.369	781.569	708.508	0.880367	1.38e-18
ENSG00000135905	DOCK10	723.014	792.589	610.274	1255.67	1377.05	1271.38	0.87731	1.4e-18
ENSG00000107249	GLIS3	450.619	446.17	358.579	190.539	178.644	156.134	-1.2541	1.45e-18
ENSG00000111602	TIMELESS	976.731	987.45	923.341	566.884	529.978	565.494	-0.794784	1.45e-18
ENSG00000167553	TUBA1C	4616.71	4418.4	4853.92	3159.88	3029.51	3067.58	-0.585167	1.47e-18
ENSG00000029639	TFB1M	213.246	211.873	224.112	69.825	77.4125	69.5387	-1.58673	1.61e-18
ENSG00000137154	RPS6	10716.8	11068.4	12674.4	7289.02	7328.88	7503.62	-0.63957	1.77e-18
ENSG00000198464	ZNF480	206.242	205.687	210.32	408.299	436.19	434.289	1.03772	1.88e-18
ENSG00000215193	PEX26	757.258	763.205	769.566	1242.65	1201.38	1279.25	0.701605	1.93e-18
ENSG00000142892	PIGK	519.107	572.984	532.352	273.383	275.41	271.595	-0.985621	2.25e-18
ENSG00000162384	C1orf123	298.856	307.757	328.238	120.714	128.028	135.141	-1.28635	2.48e-18
ENSG00000125503	PPP1R12C	611.722	620.153	768.876	1292.35	1152.26	1245.14	0.882595	2.5e-18
ENSG00000071967	CYBRD1	480.972	487.152	441.328	834.349	806.877	833.152	0.813383	2.59e-18
ENSG00000196642	RABL6	990.74	957.293	1155.73	597.655	510.625	553.686	-0.899271	2.59e-18
ENSG00000090520	DNAJB11	1447.59	1552.7	1594.3	943.229	931.928	957.797	-0.697708	2.69e-18
ENSG00000197299	BLM	329.209	381.216	339.961	152.668	157.802	128.581	-1.25952	2.81e-18
ENSG00000155561	NUP205	2226.64	2253.27	1945.98	1271.05	1318.99	1336.98	-0.710426	3e-18
ENSG00000134900	TPP2	1222.66	1309.13	1141.25	653.278	756.261	696.699	-0.804289	3.03e-18
ENSG00000095739	BAMBI	28.7961	41.7559	33.7892	149.118	133.983	127.269	1.97807	3.11e-18
ENSG00000143799	PARP1	4109.27	4227.4	4009.19	2806.02	2800.25	2819.6	-0.551008	3.12e-18
ENSG00000143624	INTS3	761.15	750.06	733.708	437.886	398.972	402.8	-0.854381	3.15e-18
ENSG00000170852	KBTBD2	543.234	563.705	550.281	932.578	930.439	931.556	0.753941	3.15e-18
ENSG00000163428	LRRC58	1923.89	1902.99	1726.01	2759.86	3325.76	3083.32	0.722898	3.19e-18
ENSG00000145779	TNFAIP8	172.776	182.489	186.185	53.2563	46.1498	57.7302	-1.78008	3.27e-18
ENSG00000106399	RPA3	260.721	239.71	288.242	104.146	83.3673	97.0918	-1.4647	3.47e-18
ENSG00000154928	EPHB1	157.989	139.96	154.465	31.9538	44.6611	32.8013	-2.06154	3.61e-18
ENSG00000183935	HTR7P1	38.1353	33.2501	39.3058	133.733	153.336	129.893	1.9086	3.78e-18
ENSG00000140995	DEF8	531.56	524.269	526.835	921.927	888.755	876.45	0.764274	4.35e-18
ENSG00000144554	FANCD2	512.881	513.443	468.911	234.328	257.545	246.666	-1.01944	4.73e-18
ENSG00000122863	CHST3	406.258	395.908	365.475	750.323	668.427	713.756	0.871687	4.8e-18
ENSG00000127463	EMC1	2490.47	2411.79	2268.7	1565.74	1464.88	1562.65	-0.641551	4.9e-18
ENSG00000116237	ICMT	1704.42	1754.52	1758.42	1114.83	1143.32	1074.57	-0.647175	4.96e-18
ENSG00000169814	BTD	253.717	223.472	209.631	82.8432	61.0368	81.3472	-1.59798	5.14e-18
ENSG00000107262	BAG1	310.53	332.501	391.679	658.012	692.247	656.026	0.952542	5.25e-18
ENSG00000117308	GALE	717.567	699.798	799.907	415.4	381.108	393.615	-0.89656	5.81e-18
ENSG00000159720	ATP6V0D1	681.766	631.752	733.018	1346.79	1098.66	1209.71	0.837981	5.84e-18
ENSG00000075785	RAB7A	5889.96	5927.79	6028.27	8757.71	8189.35	8588.69	0.517119	5.86e-18
ENSG00000163660	CCNL1	1481.83	1578.22	1388.11	2223.75	2533.77	2440.42	0.693887	5.9e-18
ENSG00000005238	FAM214B	252.938	238.937	258.591	544.398	449.588	515.636	1.01083	6.1e-18
ENSG00000130635	COL5A1	3250.06	3203.61	2865.87	5035.68	4638.8	4711.58	0.626981	6.37e-18
ENSG00000214944	ARHGEF28	490.311	440.757	398.574	795.295	835.162	804.287	0.873492	6.66e-18
ENSG00000157637	SLC38A10	782.163	800.322	911.618	447.353	401.95	477.587	-0.909059	6.69e-18
ENSG00000180488	MIGA1	276.286	277.6	209.631	492.325	573.15	582.551	1.11085	6.7e-18
ENSG00000166272	WBP1L	504.32	497.205	480.634	912.459	876.846	801.663	0.806652	6.86e-18
ENSG00000198961	PJA2	1569.77	1559.66	1294.33	2396.54	2579.92	2419.42	0.741684	7e-18
ENSG00000138780	GSTCD	401.588	384.309	314.446	153.852	148.87	154.822	-1.26357	7.09e-18
ENSG00000165959	CLMN	431.941	396.681	370.991	172.787	189.065	182.375	-1.1419	7.4e-18
ENSG00000163960	UBXN7	1495.84	1425.89	1106.08	2353.93	2544.19	2407.61	0.8595	7.64e-18
ENSG00000244509	APOBEC3C	1320.73	1303.71	1370.88	801.212	787.523	860.706	-0.70567	7.73e-18
ENSG00000163795	ZNF513	202.351	195.634	224.801	505.344	388.551	453.97	1.11631	7.94e-18
ENSG00000074964	ARHGEF10L	115.184	105.163	109.642	273.383	276.899	251.914	1.28128	8.09e-18
ENSG00000123933	MXD4	527.668	476.327	540.627	1018.97	851.538	915.812	0.852662	8.18e-18
ENSG00000125691	RPL23	6131.22	6762.14	7067.45	4301.93	4418.47	4430.8	-0.602228	8.44e-18
ENSG00000198746	GPATCH3	133.084	137.64	136.536	318.355	302.207	301.772	1.18017	8.56e-18
ENSG00000119729	RHOQ	319.091	335.594	328.927	566.884	635.676	635.033	0.899807	8.58e-18
ENSG00000115652	UXS1	731.575	763.205	766.807	426.051	404.927	435.601	-0.835345	8.65e-18
ENSG00000132466	ANKRD17	2173.71	2251.73	1683.25	3571.73	3693.47	3530.73	0.822003	8.86e-18
ENSG00000115233	PSMD14	2270.22	2168.21	2414.89	1411.88	1502.1	1465.56	-0.647063	9.02e-18
ENSG00000156970	BUB1B	1353.41	1447.54	1257.78	756.24	853.026	775.422	-0.768735	9.05e-18
ENSG00000132475	H3F3B	5985.69	6104.87	6867.48	3917.3	4126.68	4237.93	-0.626665	9.16e-18
ENSG00000213719	CLIC1	5742.09	5748.4	6284.79	4091.27	3812.57	3989.95	-0.579391	9.64e-18
ENSG00000179094	PER1	177.446	142.279	157.223	366.877	348.356	346.381	1.1556	9.64e-18
ENSG00000105643	ARRDC2	114.406	119.855	129.64	272.199	278.387	330.637	1.2743	9.64e-18
ENSG00000126602	TRAP1	1172.86	1290.57	1316.4	796.478	680.337	715.068	-0.783952	1.11e-17
ENSG00000196782	MAML3	386.023	400.548	345.477	179.888	163.757	156.134	-1.17608	1.12e-17
ENSG00000198830	HMGN2	1611.02	1509.4	1845.99	944.413	970.634	989.287	-0.774872	1.12e-17
ENSG00000117899	MESD	986.07	1044.67	1028.85	589.37	596.97	629.785	-0.752731	1.13e-17
ENSG00000059145	UNKL	390.692	405.187	423.399	770.442	686.292	729.5	0.843527	1.15e-17
ENSG00000189159	JPT1	1400.89	1408.1	1711.53	893.523	812.831	842.337	-0.826196	1.17e-17
ENSG00000068323	TFE3	1087.25	1093.39	1106.08	1820.18	1610.78	1789.64	0.668743	1.19e-17
ENSG00000171867	PRNP	6502.46	6635.33	6549.58	9091.45	9365.43	9159.43	0.488143	1.19e-17
ENSG00000167193	CRK	1526.97	1486.97	1443.28	2273.45	2228.59	2227.86	0.594888	1.2e-17
ENSG00000186522	SEPT10	980.622	1029.98	906.791	495.876	595.481	535.317	-0.84565	1.23e-17
ENSG00000141867	BRD4	1440.58	1319.95	1195.03	2400.09	2094.6	2151.76	0.750149	1.23e-17
ENSG00000142945	KIF2C	908.243	920.177	996.436	507.711	528.489	575.99	-0.810257	1.24e-17
ENSG00000170385	SLC30A1	595.378	589.996	573.037	955.064	1082.29	963.046	0.769404	1.24e-17
ENSG00000105656	ELL	229.59	252.082	217.216	524.279	422.791	499.891	1.05427	1.42e-17
ENSG00000122958	VPS26A	988.405	934.095	1015.05	1498.28	1652.46	1561.34	0.680318	1.45e-17
ENSG00000107815	TWNK	636.626	621.699	615.101	1127.85	973.611	1068.01	0.760667	1.45e-17
ENSG00000108669	CYTH1	287.182	301.571	348.235	597.655	623.766	581.239	0.941421	1.61e-17
ENSG00000125733	TRIP10	346.331	354.925	364.785	693.516	619.3	632.409	0.869021	1.66e-17
ENSG00000139734	DIAPH3	772.046	829.706	736.466	386.996	442.145	446.097	-0.876785	1.68e-17
ENSG00000104369	JPH1	263.834	292.291	293.759	563.334	522.534	535.317	0.932252	1.68e-17
ENSG00000085662	AKR1B1	1069.35	1111.94	1257.1	1918.41	1799.84	1886.73	0.704749	1.76e-17
ENSG00000170540	ARL6IP1	2590.87	2620.57	2741.75	1639.11	1784.95	1784.39	-0.611761	1.8e-17
ENSG00000077232	DNAJC10	2011.05	2031.35	1779.1	1127.85	1254.98	1180.85	-0.708938	1.94e-17
ENSG00000083444	PLOD1	1944.9	1989.59	2008.73	1327.86	1263.91	1293.68	-0.612531	1.94e-17
ENSG00000177733	HNRNPA0	2452.33	2502.26	2861.74	1654.5	1613.75	1621.7	-0.676828	1.96e-17
ENSG00000101955	SRPX	576.699	593.862	587.518	307.703	320.071	313.58	-0.902248	1.97e-17
ENSG00000100441	KHNYN	582.926	583.81	506.148	997.669	931.928	968.294	0.794734	2.01e-17
ENSG00000196715	VKORC1L1	809.403	791.816	784.736	1233.18	1323.46	1267.44	0.679771	2.14e-17
ENSG00000103855	CD276	817.185	842.851	875.071	1494.73	1310.06	1350.1	0.713816	2.31e-17
ENSG00000155256	ZFYVE27	231.925	232.751	257.211	521.912	445.122	476.275	1.00089	2.38e-17
ENSG00000113070	HBEGF	1609.47	1541.1	1717.04	1000.04	1019.76	1029.96	-0.675175	2.52e-17
ENSG00000095380	NANS	617.948	659.589	746.81	368.061	318.582	352.942	-0.959312	2.52e-17
ENSG00000224596	ZMIZ1-AS1	23.3482	22.4245	26.8934	102.962	101.232	124.645	2.17508	2.54e-17
ENSG00000139291	TMEM19	402.366	390.495	401.333	181.072	180.133	202.056	-1.0839	2.71e-17
ENSG00000108528	SLC25A11	490.311	511.897	530.283	266.282	239.681	270.283	-0.978943	2.72e-17
ENSG00000166483	WEE1	730.797	704.438	719.227	349.125	416.837	410.672	-0.876407	2.89e-17
ENSG00000148019	CEP78	698.11	675.827	630.272	323.089	394.506	341.133	-0.924755	2.9e-17
ENSG00000123094	RASSF8	1527.75	1512.49	1212.96	732.571	841.117	755.741	-0.869681	3.08e-17
ENSG00000184992	BRI3BP	610.943	572.984	565.452	334.923	285.831	271.595	-0.967171	3.11e-17
ENSG00000167173	C15orf39	512.103	480.966	533.731	923.11	818.786	915.812	0.800698	3.13e-17
ENSG00000008277	ADAM22	322.983	331.728	264.797	110.063	136.961	114.148	-1.35322	3.41e-17
ENSG00000128512	DOCK4	1359.64	1316.08	1027.47	635.526	671.405	659.962	-0.912758	3.46e-17
ENSG00000113597	TRAPPC13	235.038	256.722	226.181	57.9902	99.743	86.5954	-1.56992	3.53e-17
ENSG00000143153	ATP1B1	838.977	780.217	786.805	452.087	465.964	460.53	-0.803912	3.56e-17
ENSG00000121774	KHDRBS1	3015.8	2957.71	3221.69	1923.15	2099.07	2027.12	-0.605177	3.72e-17
ENSG00000204899	MZT1	916.026	833.572	926.789	424.867	544.865	486.771	-0.882545	3.75e-17
ENSG00000196968	FUT11	580.591	576.85	566.831	297.052	326.026	295.211	-0.91132	3.8e-17
ENSG00000160216	AGPAT3	1330.07	1376.4	1366.05	2123.15	2039.52	2004.81	0.599084	3.92e-17
ENSG00000035862	TIMP2	3408.83	3271.65	3298.24	5078.29	4680.48	4792.92	0.544732	3.97e-17
ENSG00000025772	TOMM34	811.737	849.81	912.997	1428.45	1363.65	1363.22	0.690453	4.24e-17
ENSG00000185697	MYBL1	656.861	615.513	605.447	327.822	363.243	308.332	-0.912286	4.27e-17
ENSG00000057935	MTA3	311.309	345.646	348.925	622.508	658.006	585.175	0.889508	4.29e-17
ENSG00000196581	AJAP1	339.326	310.076	348.235	648.544	583.571	611.416	0.886818	4.52e-17
ENSG00000075391	RASAL2	727.684	705.984	582.001	1120.75	1290.7	1205.77	0.843594	4.68e-17
ENSG00000099901	RANBP1	1301.27	1381.81	1548.79	833.166	838.139	843.649	-0.751446	4.74e-17
ENSG00000134369	NAV1	1902.87	1814.84	1389.49	904.174	942.348	877.762	-0.906488	4.91e-17
ENSG00000134802	SLC43A3	491.868	488.699	504.079	257.997	259.034	246.666	-0.959467	4.98e-17
ENSG00000128944	KNSTRN	852.986	887.7	937.132	521.912	489.783	536.629	-0.78943	5.03e-17
ENSG00000130522	JUND	700.445	613.193	760.601	1351.53	1106.11	1318.61	0.865205	5.04e-17
ENSG00000112697	TMEM30A	3959.07	4078.93	3758.87	2539.74	2752.61	2628.04	-0.575292	5.51e-17
ENSG00000183018	SPNS2	21.0133	18.5582	18.6185	95.8614	90.8108	101.028	2.3084	5.67e-17
ENSG00000121957	GPSM2	368.901	353.379	370.302	163.319	171.201	171.879	-1.11092	5.76e-17
ENSG00000108797	CNTNAP1	421.823	376.577	360.648	189.356	165.246	170.567	-1.1376	6.07e-17
ENSG00000187134	AKR1C1	3.11309	0.773258	3.44788	66.2746	61.0368	59.0423	4.64955	6.4e-17
ENSG00000095002	MSH2	862.325	911.671	826.111	435.519	504.67	518.26	-0.836417	6.4e-17
ENSG00000168066	SF1	3145.77	3209.79	3161.01	4632.12	4510.77	4447.85	0.514277	6.42e-17
ENSG00000131871	SELENOS	317.535	312.396	359.958	584.636	631.21	625.848	0.893047	6.68e-17
ENSG00000078699	CBFA2T2	289.517	267.547	246.868	555.05	507.647	495.955	0.957966	6.98e-17
ENSG00000175155	YPEL2	82.4968	75.006	49.6494	227.227	203.952	196.808	1.60809	7.08e-17
ENSG00000172053	QARS	2000.94	2104.03	2217.67	1413.07	1271.35	1336.98	-0.651804	7.34e-17
ENSG00000171314	PGAM1	597.713	649.537	741.293	308.887	323.048	371.31	-0.988586	7.36e-17
ENSG00000177042	TMEM80	118.297	126.814	106.884	280.483	273.921	270.283	1.23076	7.42e-17
ENSG00000090975	PITPNM2	417.932	430.705	375.818	778.726	683.314	742.621	0.851441	8.11e-17
ENSG00000180354	MTURN	43.5832	48.7152	49.6494	126.632	177.156	181.063	1.76564	8.36e-17
ENSG00000168096	ANKS3	124.523	134.547	148.948	310.07	317.094	295.211	1.17404	8.36e-17
ENSG00000020129	NCDN	698.11	729.955	735.087	1273.42	1095.68	1208.4	0.727379	8.61e-17
ENSG00000102048	ASB9	101.954	129.134	108.953	23.6695	16.3757	19.6808	-2.49422	8.61e-17
ENSG00000007545	CRAMP1	201.572	190.995	203.425	392.914	427.258	388.367	1.01777	8.71e-17
ENSG00000152767	FARP1	633.513	650.31	594.414	340.841	326.026	351.63	-0.881244	8.75e-17
ENSG00000232119	MCTS1	538.564	532.775	584.07	265.098	276.899	312.268	-0.955808	8.75e-17
ENSG00000111897	SERINC1	2016.5	1967.17	1833.58	2807.2	2968.47	3009.85	0.59477	8.85e-17
ENSG00000049245	VAMP3	845.981	820.427	850.936	1268.68	1426.18	1344.85	0.680793	9.17e-17
ENSG00000102900	NUP93	1131.61	1113.49	1195.03	689.966	690.758	725.564	-0.708066	9.17e-17
ENSG00000160408	ST6GALNAC6	275.508	300.024	350.994	629.608	570.173	600.919	0.95794	9.18e-17
ENSG00000163933	RFT1	419.488	428.385	448.913	223.677	209.907	203.368	-1.02449	9.45e-17
ENSG00000118816	CCNI	3966.07	3732.52	3999.54	2719.62	2669.24	2579.49	-0.553881	9.47e-17
ENSG00000131462	TUBG1	959.609	1033.85	1010.23	620.141	507.647	593.047	-0.800063	9.7e-17
ENSG00000130779	CLIP1	1014.09	1057.82	851.625	1662.78	1607.8	1641.38	0.749851	9.71e-17
ENSG00000124762	CDKN1A	2008.72	1962.53	2147.34	3353.97	2946.14	3120.06	0.623064	9.85e-17
ENSG00000136383	ALPK3	7.00445	8.50584	4.13745	75.7424	69.969	55.1061	3.36977	9.87e-17
ENSG00000125484	GTF3C4	902.017	862.956	850.936	1325.49	1391.94	1410.45	0.65782	1e-16
ENSG00000140992	PDPK1	468.52	477.873	420.641	817.781	814.32	758.366	0.807331	1e-16
ENSG00000106603	COA1	1045.22	1146.74	1084.7	646.177	649.074	683.579	-0.727545	1.01e-16
ENSG00000183828	NUDT14	30.3526	36.3431	42.0641	140.833	136.961	122.021	1.87368	1.02e-16
ENSG00000104824	HNRNPL	2565.18	2327.51	2735.54	3802.5	3925.71	4035.87	0.624516	1.02e-16
ENSG00000149930	TAOK2	828.859	819.653	866.106	1472.24	1263.91	1363.22	0.70639	1.04e-16
ENSG00000160886	LY6K	607.052	650.31	716.468	368.061	352.822	314.892	-0.930362	1.08e-16
ENSG00000130175	PRKCSH	3882.8	3907.27	4268.47	2785.9	2435.52	2614.92	-0.62102	1.11e-16
ENSG00000051108	HERPUD1	632.735	613.193	670.267	1076.96	1019.76	1047.02	0.71435	1.15e-16
ENSG00000136811	ODF2	895.791	903.165	861.969	517.178	543.376	516.948	-0.755132	1.18e-16
ENSG00000139428	MMAB	305.861	293.065	349.615	144.384	129.517	124.645	-1.24912	1.2e-16
ENSG00000148396	SEC16A	1691.18	1616.11	1427.42	2477.01	2512.93	2461.41	0.654732	1.22e-16
ENSG00000164733	CTSB	3887.47	4034.86	4259.51	6177.74	5737.46	5902.92	0.548744	1.25e-16
ENSG00000180398	MCFD2	4285.16	4551.4	4191.93	2990.64	3017.6	2916.69	-0.545739	1.3e-16
ENSG00000103978	TMEM87A	521.442	566.025	570.279	884.055	955.747	955.173	0.752096	1.31e-16
ENSG00000168264	IRF2BP2	808.624	794.136	846.798	1292.35	1262.42	1319.92	0.661459	1.31e-16
ENSG00000070882	OSBPL3	1007.08	975.851	913.687	555.05	604.413	543.189	-0.767928	1.39e-16
ENSG00000143977	SNRPG	515.994	523.496	543.385	285.217	260.523	284.715	-0.92853	1.4e-16
ENSG00000139718	SETD1B	449.841	408.28	397.195	843.817	738.396	703.259	0.86685	1.42e-16
ENSG00000025796	SEC63	987.627	1026.11	982.644	1487.63	1634.6	1560.03	0.643057	1.47e-16
ENSG00000108578	BLMH	755.702	832.025	780.599	448.537	433.212	471.026	-0.807007	1.56e-16
ENSG00000133422	MORC2	726.906	712.944	697.85	1153.89	1110.57	1146.73	0.675056	1.57e-16
ENSG00000000419	DPM1	1107.48	1183.08	1243.3	626.058	714.577	737.373	-0.768412	1.57e-16
ENSG00000187918	OR51I2	4.66963	7.73258	4.82703	65.0911	68.4803	56.4182	3.46806	1.58e-16
ENSG00000133703	KRAS	757.258	738.461	639.926	1172.82	1231.16	1174.29	0.745121	1.6e-16
ENSG00000129911	KLF16	351.779	323.222	406.16	725.47	638.653	678.33	0.917648	1.61e-16
ENSG00000177225	GATD1	449.063	479.42	506.148	874.588	791.99	814.784	0.790996	1.62e-16
ENSG00000079999	KEAP1	601.604	568.344	661.992	1119.57	985.521	1032.58	0.776852	1.68e-16
ENSG00000135048	TMEM2	1109.82	1129.73	1017.12	680.498	631.21	636.345	-0.739489	1.77e-16
ENSG00000198796	ALPK2	156.433	182.489	148.259	47.339	47.6385	43.2977	-1.81628	1.77e-16
ENSG00000133454	MYO18B	266.947	231.977	207.562	487.591	486.806	452.658	1.01635	1.78e-16
ENSG00000156639	ZFAND3	751.032	726.862	766.807	1216.61	1146.3	1220.21	0.675222	1.83e-16
ENSG00000141429	GALNT1	1408.67	1476.15	1392.94	828.432	939.371	901.379	-0.682304	1.83e-16
ENSG00000086062	B4GALT1	2057.75	2025.16	1977.01	1330.23	1344.3	1359.28	-0.587145	1.87e-16
ENSG00000086544	ITPKC	134.641	114.442	139.294	323.089	309.65	268.97	1.21424	2.2e-16
ENSG00000092470	WDR76	340.883	331.728	339.271	159.769	160.78	139.077	-1.13903	2.37e-16
ENSG00000178607	ERN1	114.406	109.029	102.057	255.63	267.966	245.354	1.24068	2.48e-16
ENSG00000143067	ZNF697	587.595	600.048	530.973	944.413	966.168	957.797	0.739656	2.49e-16
ENSG00000165943	MOAP1	315.2	333.274	340.65	639.076	585.06	573.366	0.862578	2.57e-16
ENSG00000136982	DSCC1	333.1	337.914	342.029	121.898	154.825	167.943	-1.19394	2.62e-16
ENSG00000111737	RAB35	891.899	978.944	999.884	1534.97	1464.88	1537.72	0.660558	2.68e-16
ENSG00000011201	ANOS1	450.619	425.292	370.991	185.805	206.93	192.872	-1.09203	2.71e-16
ENSG00000110090	CPT1A	207.02	205.687	212.389	427.234	421.303	388.367	0.984332	2.86e-16
ENSG00000163453	IGFBP7	803.955	847.491	931.616	443.803	485.317	519.572	-0.836474	2.86e-16
ENSG00000176046	NUPR1	7.78272	16.2384	11.0332	82.8432	71.4577	80.0351	2.74494	2.96e-16
ENSG00000142731	PLK4	610.943	698.252	594.414	318.355	354.311	338.509	-0.914515	3.04e-16
ENSG00000169967	MAP3K2	625.73	624.792	502.7	981.1	1226.69	1058.83	0.897096	3.25e-16
ENSG00000072062	PRKACA	1028.88	971.212	1010.92	609.489	593.992	628.472	-0.716326	3.26e-16
ENSG00000119333	WDR34	455.289	443.077	513.044	242.612	224.794	236.169	-1.00338	3.28e-16
ENSG00000090615	GOLGA3	1626.59	1439.03	1622.57	2303.04	2597.79	2477.15	0.653151	3.32e-16
ENSG00000105835	NAMPT	1389.22	1371.76	1238.48	1957.47	2216.68	2154.39	0.661639	3.5e-16
ENSG00000116698	SMG7	1248.35	1241.08	1078.5	1921.96	1912.98	1826.38	0.666797	3.51e-16
ENSG00000075420	FNDC3B	2253.87	2249.41	1751.52	3546.87	3662.21	3378.53	0.759753	3.57e-16
ENSG00000181467	RAP2B	1947.24	1822.57	2050.8	1200.04	1192.45	1305.49	-0.65455	3.63e-16
ENSG00000250337	PURPL	323.761	343.326	273.761	572.802	620.789	591.735	0.924912	3.63e-16
ENSG00000117335	CD46	2520.82	2610.52	2353.52	1543.25	1673.3	1670.24	-0.615672	3.7e-16
ENSG00000144036	EXOC6B	429.606	413.693	338.581	707.718	730.953	739.997	0.883893	3.9e-16
ENSG00000130177	CDC16	879.447	898.526	902.654	1384.67	1452.97	1340.92	0.63963	4.02e-16
ENSG00000097046	CDC7	433.497	452.356	408.918	175.154	236.704	204.68	-1.07753	4.08e-16
ENSG00000186020	ZNF529	139.311	113.669	107.574	272.199	294.763	279.467	1.23215	4.08e-16
ENSG00000145439	CBR4	278.621	261.361	262.728	113.614	119.096	95.7797	-1.2907	4.13e-16
ENSG00000139990	DCAF5	538.564	556.746	526.146	898.257	858.981	927.62	0.728664	4.21e-16
ENSG00000128245	YWHAH	1794.69	1925.41	2019.08	1280.52	1202.87	1169.04	-0.651547	4.29e-16
ENSG00000108465	CDK5RAP3	407.036	433.024	504.079	234.328	189.065	202.056	-1.09979	4.54e-16
ENSG00000100325	ASCC2	702.001	712.944	739.224	1196.49	1082.29	1193.97	0.689913	4.77e-16
ENSG00000160685	ZBTB7B	219.473	225.791	213.768	484.041	390.04	442.161	1.00207	5.05e-16
ENSG00000005022	SLC25A5	3568.38	3798.24	4290.54	2542.1	2457.85	2478.46	-0.640471	5.12e-16
ENSG00000141994	DUS3L	291.074	288.425	295.828	608.306	492.76	549.749	0.918339	5.29e-16
ENSG00000165417	GTF2A1	807.846	733.048	621.997	1232	1271.35	1250.38	0.796343	5.5e-16
ENSG00000213073	LOC729603	17.122	25.5175	21.3768	97.0449	99.743	97.0918	2.19774	5.58e-16
ENSG00000163257	DCAF16	779.05	819.653	739.224	1183.47	1353.23	1277.94	0.705349	5.58e-16
ENSG00000065978	YBX1	4179.32	4232.81	4596.02	2975.25	2786.85	3013.78	-0.567479	5.72e-16
ENSG00000152082	MZT2B	322.983	299.251	416.503	153.852	120.585	139.077	-1.32461	5.72e-16
ENSG00000198919	DZIP3	475.524	518.083	409.608	201.191	251.591	203.368	-1.10105	5.95e-16
ENSG00000100614	PPM1A	628.844	603.141	573.726	952.697	981.055	1036.52	0.718354	6.28e-16
ENSG00000104946	TBC1D17	297.3	293.065	322.721	585.82	522.534	569.43	0.878616	6.54e-16
ENSG00000161888	SPC24	441.28	477.1	498.563	253.264	235.215	232.233	-0.974084	6.55e-16
ENSG00000068028	RASSF1	133.084	154.652	170.325	323.089	358.777	325.389	1.1325	6.75e-16
ENSG00000065150	IPO5	4310.07	4415.3	4200.2	2976.44	3106.92	2932.43	-0.520006	7.2e-16
ENSG00000115541	HSPE1	782.941	772.485	943.339	442.619	483.828	436.913	-0.876742	7.23e-16
ENSG00000003989	SLC7A2	833.529	853.677	685.438	417.766	439.167	425.105	-0.888004	7.32e-16
ENSG00000146063	TRIM41	604.717	592.315	569.589	997.669	936.394	944.677	0.705826	7.73e-16
ENSG00000115561	CHMP3	442.837	460.862	457.878	241.429	238.192	219.113	-0.962372	7.81e-16
ENSG00000196083	IL1RAP	528.446	552.879	479.255	226.044	305.184	212.552	-1.07569	8.84e-16
ENSG00000163655	GMPS	2302.13	2446.59	2461.09	1505.38	1659.9	1612.51	-0.594872	9.09e-16
ENSG00000155755	TMEM237	319.87	336.367	347.546	155.035	139.938	164.006	-1.12637	9.3e-16
ENSG00000108424	KPNB1	7539.12	7521.48	7110.9	4962.31	5369.75	5212.78	-0.512584	9.85e-16
ENSG00000162614	NEXN	143.98	136.093	168.946	299.419	358.777	338.509	1.14488	1.08e-15
ENSG00000174516	PELI3	73.1575	86.6049	79.3011	233.144	184.599	209.928	1.39695	1.09e-15
ENSG00000134905	CARS2	536.229	522.722	550.281	849.735	900.665	897.443	0.717216	1.1e-15
ENSG00000136888	ATP6V1G1	442.837	464.728	528.904	855.652	786.035	869.89	0.805835	1.1e-15
ENSG00000147475	ERLIN2	1199.32	1124.32	1059.19	697.066	668.427	699.323	-0.710926	1.2e-15
ENSG00000104866	PPP1R37	233.482	223.472	269.624	518.362	443.633	469.714	0.979046	1.23e-15
ENSG00000123329	ARHGAP9	98.8405	95.1107	106.195	23.6695	5.95481	14.4326	-2.72035	1.23e-15
ENSG00000131100	ATP6V1E1	776.715	790.269	909.549	1343.24	1327.92	1344.85	0.69654	1.26e-15
ENSG00000156711	MAPK13	37.357	30.9303	35.8579	138.467	117.607	116.773	1.8423	1.3e-15
ENSG00000100722	ZC3H14	916.804	990.543	897.827	1479.34	1426.18	1452.44	0.636397	1.35e-15
ENSG00000111799	COL12A1	657.64	638.711	482.703	273.383	290.297	292.587	-1.05474	1.37e-15
ENSG00000121753	ADGRB2	242.043	218.832	242.73	98.2284	96.7656	72.1628	-1.39751	1.37e-15
ENSG00000133216	EPHB2	1077.13	1047.76	1107.46	689.966	650.563	669.146	-0.684712	1.38e-15
ENSG00000103671	TRIP4	181.337	184.035	182.048	339.657	387.063	384.431	1.01907	1.42e-15
ENSG00000081803	CADPS2	286.404	310.076	279.278	121.898	139.938	118.085	-1.20879	1.44e-15
ENSG00000091879	ANGPT2	0.778272	2.31977	0	71.0085	86.3447	85.2833	6.34192	1.51e-15
ENSG00000004455	AK2	1388.44	1438.26	1507.41	886.422	958.724	924.996	-0.64738	1.53e-15
ENSG00000254004	ZNF260	216.36	224.245	195.839	403.565	454.054	402.8	0.985063	1.55e-15
ENSG00000133112	TPT1	14024.5	15083.2	15561.6	9742.36	10684.4	10441.3	-0.533422	1.59e-15
ENSG00000112208	BAG2	687.992	745.421	711.641	391.73	445.122	373.935	-0.828119	1.6e-15
ENSG00000108175	ZMIZ1	1184.53	1166.85	1014.36	1860.42	1770.07	1720.1	0.669936	1.66e-15
ENSG00000006625	GGCT	389.136	460.088	485.461	210.658	226.283	209.928	-1.04778	1.67e-15
ENSG00000163399	ATP1A1	6447.98	6415.72	6277.2	4589.51	4668.57	4529.2	-0.4734	1.69e-15
ENSG00000125648	SLC25A23	774.38	750.833	758.533	468.656	449.588	404.112	-0.787502	1.74e-15
ENSG00000138750	NUP54	686.436	804.961	752.326	414.216	449.588	385.743	-0.846486	1.76e-15
ENSG00000186480	INSIG1	2395.52	2335.24	2336.28	1605.97	1628.64	1608.57	-0.545288	1.77e-15
ENSG00000249751	ECSCR	126.858	146.146	151.017	34.3208	41.6837	39.3615	-1.8858	1.82e-15
ENSG00000143476	DTL	741.693	821.2	772.324	434.335	480.851	438.225	-0.789198	1.85e-15
ENSG00000140526	ABHD2	1388.44	1316.08	1139.87	1981.14	2090.14	2082.23	0.679036	1.88e-15
ENSG00000078369	GNB1	4195.66	4331.79	4569.81	6337.51	6097.72	6165.33	0.506075	1.89e-15
ENSG00000132196	HSD17B7	166.55	188.675	175.842	48.5225	59.5481	65.6026	-1.61859	2e-15
ENSG00000125821	DTD1	719.901	717.583	848.867	410.666	448.099	409.36	-0.853118	2.01e-15
ENSG00000127528	KLF2	572.808	611.647	746.81	1221.35	1079.31	1141.48	0.833403	2.08e-15
ENSG00000071051	NCK2	348.666	377.35	382.025	667.48	629.721	635.033	0.802595	2.09e-15
ENSG00000109063	MYH3	77.8272	81.9653	94.4718	234.328	217.351	196.808	1.34923	2.11e-15
ENSG00000112081	SRSF3	3591.72	3623.49	3937.47	2434.41	2468.27	2637.22	-0.565034	2.24e-15
ENSG00000185480	PARPBP	290.295	280.693	288.242	121.898	141.427	110.212	-1.20693	2.42e-15
ENSG00000184602	SNN	124.523	126.814	136.536	288.768	291.786	270.283	1.13168	2.5e-15
ENSG00000154723	ATP5J	908.243	945.694	1067.46	519.545	570.173	599.607	-0.792351	2.51e-15
ENSG00000075643	MOCOS	473.189	443.85	433.743	250.897	221.817	211.24	-0.978258	2.61e-15
ENSG00000116120	FARSB	1406.34	1565.07	1539.82	902.991	972.123	982.726	-0.659814	2.62e-15
ENSG00000159335	PTMS	3327.89	2926.78	3532	2158.66	1767.09	2014	-0.719314	2.63e-15
ENSG00000231365	LOC101929147	161.881	183.262	156.534	337.29	340.913	358.19	1.0479	2.7e-15
ENSG00000186283	TOR3A	641.296	624.792	739.224	357.409	385.574	355.566	-0.870908	2.75e-15
ENSG00000139131	YARS2	339.326	344.873	407.539	137.283	175.667	177.127	-1.16259	2.8e-15
ENSG00000198586	TLK1	600.047	640.257	581.312	936.128	1015.29	1032.58	0.711548	2.81e-15
ENSG00000160226	C21orf2	68.4879	61.0874	78.6116	198.824	169.712	199.432	1.44769	2.87e-15
ENSG00000066557	LRRC40	291.852	341.78	312.377	113.614	156.314	140.389	-1.21365	2.94e-15
ENSG00000006747	SCIN	265.391	300.024	242.73	106.513	108.675	116.773	-1.28288	3.02e-15
ENSG00000198715	GLMP	265.391	246.669	255.143	559.783	468.941	451.346	0.950749	3.04e-15
ENSG00000006432	MAP3K9	240.486	196.407	155.844	447.353	415.348	439.537	1.13972	3.06e-15
ENSG00000143499	SMYD2	468.52	481.74	482.013	257.997	248.613	255.85	-0.908689	3.2e-15
ENSG00000099194	SCD	9452.89	8905.61	7688.76	5671.21	5671.96	5644.44	-0.616511	3.2e-15
ENSG00000159164	SV2A	656.083	675.827	628.892	386.996	337.935	377.871	-0.826717	3.23e-15
ENSG00000146731	CCT6A	4636.16	4969.73	5104.23	3331.48	3409.13	3476.94	-0.526027	3.4e-15
ENSG00000156515	HK1	3773.84	3870.93	3794.73	5460.55	5274.47	5221.96	0.480361	3.42e-15
ENSG00000089597	GANAB	8916.66	9171.61	8652.1	6543.43	6289.77	6438.23	-0.472313	3.44e-15
ENSG00000179750	APOBEC3B	173.555	179.396	224.801	54.4398	74.4351	61.6664	-1.61233	3.44e-15
ENSG00000217801	LOC100288175	70.8227	78.8723	84.1282	244.979	193.531	184.999	1.41719	3.45e-15
ENSG00000060138	YBX3	2534.05	2494.53	2841.05	1769.29	1707.54	1696.48	-0.605219	3.5e-15
ENSG00000023330	ALAS1	645.966	697.479	661.992	1048.56	1071.87	1060.14	0.665151	3.53e-15
ENSG00000113300	CNOT6	1112.93	1033.85	914.377	1627.28	1924.89	1620.38	0.756257	3.53e-15
ENSG00000197622	CDC42SE1	940.931	967.346	977.128	1468.69	1515.5	1415.7	0.608057	3.55e-15
ENSG00000121621	KIF18A	387.579	406.734	333.754	184.622	178.644	164.006	-1.09529	3.66e-15
ENSG00000198825	INPP5F	586.817	570.664	547.523	307.703	327.514	310.956	-0.850778	3.94e-15
ENSG00000148411	NACC2	372.792	340.233	353.062	660.379	598.458	611.416	0.812651	4e-15
ENSG00000088356	PDRG1	147.872	150.785	190.323	327.822	354.311	376.559	1.11021	4.12e-15
ENSG00000197128	ZNF772	194.568	177.849	150.327	376.345	340.913	377.871	1.07127	4.15e-15
ENSG00000068976	PYGM	0.778272	2.31977	0.689575	63.9076	64.0142	69.5387	5.72704	4.17e-15
ENSG00000119865	CNRIP1	572.808	579.17	636.478	325.455	330.492	337.197	-0.849699	4.23e-15
ENSG00000165716	FAM69B	15.5654	17.0117	11.7228	100.595	68.4803	77.411	2.48995	4.47e-15
ENSG00000175792	RUVBL1	2044.52	2097.08	2323.18	1370.46	1424.69	1428.82	-0.614834	4.52e-15
ENSG00000180370	PAK2	3154.34	3147.16	2804.5	1923.15	2112.47	1964.14	-0.602495	4.57e-15
ENSG00000163349	HIPK1	786.054	760.886	596.482	1276.97	1316.01	1190.03	0.820643	4.57e-15
ENSG00000066044	ELAVL1	1419.57	1463.78	1502.58	859.202	876.846	1010.28	-0.675651	4.57e-15
ENSG00000177054	ZDHHC13	366.566	375.803	332.375	150.301	169.712	184.999	-1.09167	4.58e-15
ENSG00000144821	MYH15	242.043	231.204	204.114	78.1093	80.3899	98.4038	-1.3979	4.61e-15
ENSG00000165304	MELK	969.727	1037.71	903.343	553.866	613.345	568.118	-0.747604	4.66e-15
ENSG00000079215	SLC1A3	403.923	414.466	413.745	183.439	223.305	212.552	-0.997715	4.79e-15
ENSG00000134278	SPIRE1	161.881	168.57	140.673	371.611	339.424	300.46	1.10571	5.05e-15
ENSG00000182175	RGMA	1.55654	0	0	156.219	203.952	162.694	8.45038	5.07e-15
ENSG00000171492	LRRC8D	358.783	354.152	348.925	179.888	157.802	174.503	-1.04785	5.32e-15
ENSG00000135766	EGLN1	1338.63	1328.46	1363.29	847.368	902.154	871.202	-0.622197	5.32e-15
ENSG00000111266	DUSP16	149.428	150.785	128.261	320.722	293.274	303.084	1.1017	5.36e-15
ENSG00000141504	SAT2	147.093	173.21	170.325	338.474	348.356	328.013	1.04698	5.38e-15
ENSG00000126705	AHDC1	576.699	536.641	540.627	973.999	853.026	905.315	0.726324	5.51e-15
ENSG00000105982	RNF32	27.2395	28.6105	24.8247	97.0449	116.119	103.652	1.97218	5.64e-15
ENSG00000128833	MYO5C	3.89136	2.31977	1.37915	50.8894	53.5933	56.4182	4.42835	5.76e-15
ENSG00000118705	RPN2	3696.79	3940.52	4127.8	2699.51	2643.94	2740.87	-0.541319	5.88e-15
ENSG00000105063	PPP6R1	1948.01	1924.64	2001.15	2924.37	2700.51	2912.75	0.540047	6.43e-15
ENSG00000100567	PSMA3	1267.8	1317.63	1432.25	781.093	848.56	873.826	-0.684074	6.46e-15
ENSG00000145882	PCYOX1L	77.0489	80.4188	79.9907	7.10085	5.95481	10.4964	-3.32624	6.53e-15
ENSG00000090889	KIF4A	733.91	767.072	715.779	404.748	464.475	422.48	-0.781979	6.71e-15
ENSG00000168404	MLKL	323.761	364.204	386.852	179.888	138.449	171.879	-1.12669	6.77e-15
ENSG00000170100	ZNF778	87.9447	96.6572	96.5405	204.741	248.613	228.297	1.27323	6.84e-15
ENSG00000143418	CERS2	1636.71	1725.14	1631.53	2518.43	2367.04	2411.55	0.547982	7.34e-15
ENSG00000110048	OSBP	883.338	838.985	728.881	1292.35	1320.48	1382.9	0.705844	7.34e-15
ENSG00000182944	EWSR1	3638.42	3811.39	3906.44	5400.19	5226.83	5320.37	0.489864	7.39e-15
ENSG00000124222	STX16	1772.9	1558.89	1630.16	2436.77	2499.53	2473.22	0.578399	7.4e-15
ENSG00000221829	FANCG	520.664	548.24	524.767	298.236	239.681	303.084	-0.916882	7.53e-15
ENSG00000102034	ELF4	506.655	490.245	470.29	882.872	769.659	805.599	0.747021	7.79e-15
ENSG00000159167	STC1	6356.15	6319.84	5690.37	8805.05	8601.72	8795.99	0.512891	7.92e-15
ENSG00000117461	PIK3R3	167.328	150.785	151.017	52.0729	47.6385	47.2338	-1.67111	8.21e-15
ENSG00000185619	PCGF3	516.772	565.251	530.973	905.358	836.651	897.443	0.711821	8.6e-15
ENSG00000185127	C6orf120	705.114	668.868	667.509	337.29	387.063	421.168	-0.835981	8.98e-15
ENSG00000165684	SNAPC4	402.366	461.635	485.461	836.716	790.501	733.437	0.806371	9.07e-15
ENSG00000203760	CENPW	210.912	240.483	256.522	99.4119	98.2543	78.7231	-1.358	9.28e-15
ENSG00000196449	YRDC	375.905	346.419	395.816	617.774	656.518	679.642	0.803488	9.37e-15
ENSG00000076248	UNG	826.525	883.06	960.578	526.646	495.738	549.749	-0.763644	9.49e-15
ENSG00000162231	NXF1	819.52	849.037	839.902	1356.26	1240.09	1275.31	0.627223	9.59e-15
ENSG00000084073	ZMPSTE24	787.611	746.967	772.324	1139.69	1238.6	1224.14	0.641926	9.7e-15
ENSG00000197150	ABCB8	477.081	398.228	428.916	218.943	203.952	229.609	-0.997032	9.77e-15
ENSG00000170515	PA2G4	2188.5	2151.98	2353.52	1471.06	1470.84	1548.22	-0.576354	9.85e-15
ENSG00000157240	FZD1	306.639	292.291	306.861	157.402	125.051	114.148	-1.1851	9.97e-15
ENSG00000113048	MRPS27	1347.97	1398.82	1417.77	906.541	890.244	927.62	-0.612044	1.01e-14
ENSG00000133059	DSTYK	336.213	325.542	269.624	573.985	593.992	552.374	0.886725	1.02e-14
ENSG00000198924	DCLRE1A	315.978	358.018	353.062	159.769	168.223	161.382	-1.07145	1.02e-14
ENSG00000182796	TMEM198B	171.998	173.983	173.773	55.6233	49.1272	69.5387	-1.57199	1.02e-14
ENSG00000185880	TRIM69	210.133	185.582	182.737	63.9076	72.9464	72.1628	-1.47204	1.03e-14
ENSG00000176853	FAM91A1	1207.1	1224.07	983.334	1802.43	1863.86	1903.79	0.706715	1.03e-14
ENSG00000184014	DENND5A	1300.49	1292.89	1195.03	1913.68	1872.79	1861.8	0.576914	1.06e-14
ENSG00000105655	ISYNA1	48.2528	54.128	60.6826	182.255	133.983	169.255	1.57647	1.06e-14
ENSG00000104142	VPS18	343.996	330.181	395.127	749.139	573.15	699.323	0.920593	1.07e-14
ENSG00000174939	ASPHD1	75.4924	69.5932	80.6803	224.86	169.712	198.12	1.39591	1.07e-14
ENSG00000138092	CENPO	471.633	449.263	451.672	242.612	254.568	230.921	-0.915944	1.08e-14
ENSG00000172469	MANEA	488.755	443.077	352.373	186.989	212.884	187.623	-1.12978	1.09e-14
ENSG00000119986	AVPI1	129.193	97.4305	133.088	287.584	256.057	291.275	1.21469	1.1e-14
ENSG00000143575	HAX1	751.81	765.525	866.106	466.289	424.28	480.211	-0.796887	1.1e-14
ENSG00000263563	UBBP4	372.792	436.891	497.184	204.741	217.351	202.056	-1.06898	1.16e-14
ENSG00000170113	NIPA1	723.793	713.717	589.587	1059.21	1213.29	1197.9	0.775663	1.16e-14
ENSG00000116514	RNF19B	410.927	430.705	410.297	757.424	698.201	669.146	0.764602	1.19e-14
ENSG00000103154	NECAB2	5.4479	7.73258	5.5166	52.0729	58.0594	64.2905	3.2244	1.21e-14
ENSG00000125834	STK35	568.138	498.751	548.212	908.908	893.221	855.457	0.718481	1.23e-14
ENSG00000119705	SLIRP	599.269	674.281	767.497	355.042	373.664	372.623	-0.89208	1.25e-14
ENSG00000134852	CLOCK	614.835	650.31	469.601	1003.59	1076.33	1082.44	0.867335	1.25e-14
ENSG00000259706	HSP90B2P	319.87	306.983	324.1	120.714	156.314	157.446	-1.1371	1.26e-14
ENSG00000116406	EDEM3	1230.45	1244.95	945.407	624.874	665.45	593.047	-0.861123	1.27e-14
ENSG00000102921	N4BP1	385.244	381.216	335.133	610.673	647.585	677.018	0.813522	1.29e-14
ENSG00000198682	PAPSS2	786.054	820.427	758.533	459.188	503.181	408.048	-0.789104	1.35e-14
ENSG00000157014	TATDN2	275.508	281.466	338.581	547.949	559.752	547.125	0.88333	1.35e-14
ENSG00000130227	XPO7	1907.54	1892.94	1659.12	2753.94	2666.27	2803.85	0.591818	1.37e-14
ENSG00000112308	C6orf62	3564.48	3331.97	3333.41	4690.11	4854.66	4895.26	0.497224	1.39e-14
ENSG00000166130	IKBIP	1119.93	1170.71	1135.73	622.508	772.636	692.763	-0.718157	1.42e-14
ENSG00000243335	KCTD7	108.18	116.762	116.538	287.584	248.613	237.481	1.18203	1.45e-14
ENSG00000142949	PTPRF	4996.5	4835.18	4500.17	3401.31	3282.59	3311.62	-0.519454	1.57e-14
ENSG00000021826	CPS1	352.557	350.286	269.624	131.366	144.404	145.638	-1.20706	1.6e-14
ENSG00000148842	CNNM2	189.12	187.902	171.015	370.427	354.311	354.254	0.979509	1.62e-14
ENSG00000089820	ARHGAP4	770.489	800.322	853.004	520.729	437.678	439.537	-0.791102	1.63e-14
ENSG00000239713	APOBEC3G	105.845	138.413	162.05	37.8712	34.2402	27.5531	-2.02631	1.67e-14
ENSG00000149474	KAT14	137.754	148.465	162.05	46.1555	49.1272	41.9856	-1.71107	1.69e-14
ENSG00000198108	CHSY3	152.541	150.012	162.74	47.339	58.0594	41.9856	-1.66732	1.71e-14
ENSG00000137055	PLAA	931.591	925.59	921.962	573.985	583.571	582.551	-0.675756	1.71e-14
ENSG00000135404	CD63	2215.74	2180.59	2585.91	3917.3	3365.96	3714.42	0.655655	1.76e-14
ENSG00000008294	SPAG9	1824.27	1863.55	1472.24	2686.49	2855.33	2789.42	0.691495	1.76e-14
ENSG00000099331	MYO9B	956.496	883.06	847.488	1507.75	1490.19	1304.18	0.679531	1.79e-14
ENSG00000160584	SIK3	429.606	409.053	395.816	672.213	713.088	690.139	0.749177	1.85e-14
ENSG00000094975	SUCO	831.194	882.287	724.743	471.023	479.362	442.161	-0.807699	1.95e-14
ENSG00000006634	DBF4	430.384	485.606	444.776	156.219	245.636	230.921	-1.11335	1.96e-14
ENSG00000173456	RNF26	946.378	916.31	961.268	624.874	547.842	544.501	-0.715319	1.98e-14
ENSG00000152455	SUV39H2	359.562	377.35	344.098	183.439	180.133	169.255	-1.01969	2e-14
ENSG00000102081	FMR1	554.129	528.908	488.219	801.212	939.371	918.436	0.757918	2.01e-14
ENSG00000137124	ALDH1B1	475.524	414.466	455.12	247.346	223.305	225.673	-0.947432	2.07e-14
ENSG00000267519	LOC284454	155.654	126.814	146.879	302.969	282.853	338.509	1.1072	2.1e-14
ENSG00000142230	SAE1	2272.55	2282.66	2410.06	1603.61	1612.26	1575.77	-0.539976	2.11e-14
ENSG00000088448	ANKRD10	628.065	641.804	635.788	969.266	1059.96	986.662	0.66093	2.16e-14
ENSG00000101412	E2F1	456.067	466.274	542.006	273.383	195.02	246.666	-1.02784	2.35e-14
ENSG00000137266	SLC22A23	158.767	155.425	155.154	363.327	287.32	326.701	1.06257	2.37e-14
ENSG00000165782	PIP4P1	248.269	246.669	251.695	466.289	424.28	482.835	0.880857	2.48e-14
ENSG00000185989	RASA3	702.001	683.56	717.848	1134.95	1106.11	1045.7	0.643927	2.51e-14
ENSG00000174307	PHLDA3	558.799	508.03	657.165	1123.12	927.461	1019.46	0.832934	2.54e-14
ENSG00000144445	KANSL1L	263.834	255.175	220.664	488.775	482.34	430.353	0.923879	2.55e-14
ENSG00000135801	TAF5L	505.877	522.722	517.181	839.083	906.62	791.167	0.713349	2.64e-14
ENSG00000109971	HSPA8	35658.1	38795.1	37905.9	26894.5	27283.4	27862.7	-0.453727	2.69e-14
ENSG00000174238	PITPNA	1024.98	1088.75	1088.84	1566.92	1621.2	1590.21	0.576641	2.83e-14
ENSG00000132002	DNAJB1	1661.61	1757.61	1795.65	2579.97	2445.94	2540.13	0.53712	2.95e-14
ENSG00000122786	CALD1	1021.09	1096.48	1048.84	637.893	695.224	663.898	-0.666625	2.95e-14
ENSG00000100714	MTHFD1	1697.41	1681.84	1719.8	1176.37	1107.59	1153.29	-0.568097	2.97e-14
ENSG00000198858	R3HDM4	548.682	546.693	639.926	1033.17	918.529	951.237	0.742489	3.06e-14
ENSG00000101003	GINS1	559.577	567.571	603.378	294.685	354.311	314.892	-0.849177	3.16e-14
ENSG00000008988	RPS20	5417.55	5736.8	6757.84	3900.73	3842.34	3853.49	-0.627394	3.21e-14
ENSG00000108798	ABI3	81.7185	67.2734	85.5073	9.4678	11.9096	3.93615	-3.22721	3.3e-14
ENSG00000182628	SKA2	604.717	659.589	625.445	308.887	363.243	383.119	-0.84374	3.34e-14
ENSG00000117650	NEK2	427.271	478.647	450.293	226.044	257.545	230.921	-0.92805	3.45e-14
ENSG00000064607	SUGP2	1010.2	1057.82	893	1614.26	1539.32	1500.99	0.653784	3.53e-14
ENSG00000124151	NCOA3	517.551	484.059	429.605	783.46	915.552	789.855	0.797473	3.54e-14
ENSG00000112414	ADGRG6	618.726	661.909	506.148	319.538	323.048	268.97	-0.970331	3.54e-14
ENSG00000065618	COL17A1	155.654	153.878	162.05	49.7059	61.0368	43.2977	-1.62278	3.63e-14
ENSG00000101421	CHMP4B	603.939	649.537	720.606	1071.04	1027.2	1136.24	0.711845	3.63e-14
ENSG00000147471	PLPBP	578.256	579.943	619.238	363.327	303.695	325.389	-0.837117	3.66e-14
ENSG00000102181	CD99L2	503.542	504.937	553.729	275.75	284.342	299.148	-0.86381	3.68e-14
ENSG00000119321	FKBP15	691.105	728.409	627.513	1158.62	1177.56	1020.78	0.714133	3.8e-14
ENSG00000140395	WDR61	505.877	501.071	491.667	278.116	281.365	271.595	-0.85074	3.83e-14
ENSG00000182010	RTKN2	153.32	172.436	142.742	41.4216	52.1046	55.1061	-1.66232	4.04e-14
ENSG00000168092	PAFAH1B2	1408.67	1374.85	1451.56	2010.72	2051.43	2090.1	0.538299	4.14e-14
ENSG00000111642	CHD4	5668.15	5490.9	5142.16	7632.23	7485.19	7623.02	0.48051	4.17e-14
ENSG00000109944	JHY	35.0222	25.5175	36.5475	149.118	108.675	102.34	1.89329	4.34e-14
ENSG00000163697	APBB2	1268.58	1199.32	1004.71	671.03	690.758	687.515	-0.760505	4.35e-14
ENSG00000160282	FTCD	5.4479	4.63955	4.82703	66.2746	55.082	41.9856	3.45767	4.4e-14
ENSG00000166289	PLEKHF1	60.7052	54.128	67.5784	191.723	153.336	160.07	1.4709	4.4e-14
ENSG00000248275	TRIM52-AS1	70.8227	68.0467	80.6803	185.805	189.065	182.375	1.34077	4.54e-14
ENSG00000234456	MAGI2-AS3	306.639	354.925	262.039	570.435	620.789	556.31	0.920768	4.55e-14
ENSG00000173706	HEG1	5118.69	5030.04	3860.24	2837.97	2880.64	2761.87	-0.723951	4.64e-14
ENSG00000159202	UBE2Z	2175.27	2121.82	2071.48	3177.63	2938.7	2994.1	0.517294	4.67e-14
ENSG00000100796	PPP4R3A	1203.99	1326.14	1170.21	1798.88	1926.38	1874.92	0.597587	4.79e-14
ENSG00000124422	USP22	3406.5	3351.3	3111.36	4748.1	4612	4584.31	0.499075	4.8e-14
ENSG00000144730	IL17RD	249.047	237.39	199.977	85.2102	93.7882	94.4677	-1.32893	4.89e-14
ENSG00000148344	PTGES	0.778272	4.63955	4.82703	62.7241	38.7063	56.4182	3.9334	4.92e-14
ENSG00000160293	VAV2	379.018	379.67	362.716	650.911	604.413	637.657	0.757142	4.95e-14
ENSG00000204116	CHIC1	179.781	167.024	125.503	312.437	382.596	349.006	1.145	5.07e-14
ENSG00000180900	SCRIB	1696.63	1582.86	1888.06	2788.27	2504	2664.78	0.622899	5.25e-14
ENSG00000198832	SELENOM	89.5012	96.6572	105.505	239.062	218.839	219.113	1.21451	5.26e-14
ENSG00000058804	NDC1	1249.13	1250.36	1211.58	673.397	858.981	737.373	-0.712873	5.35e-14
ENSG00000143549	TPM3	4128.73	4315.55	4583.61	2996.56	3108.41	3030.84	-0.512465	5.37e-14
ENSG00000137807	KIF23	1168.19	1293.66	1157.8	676.947	796.456	762.302	-0.697335	5.51e-14
ENSG00000179046	TRIML2	34.244	37.1164	32.41	132.549	113.141	106.276	1.76688	5.55e-14
ENSG00000145715	RASA1	1863.18	1841.9	1724.63	1255.67	1213.29	1144.11	-0.586957	5.8e-14
ENSG00000131941	RHPN2	203.907	197.181	195.15	382.262	376.642	371.31	0.923295	5.85e-14
ENSG00000182158	CREB3L2	2306.02	2144.24	1741.87	1256.85	1238.6	1208.4	-0.740782	5.86e-14
ENSG00000115486	GGCX	519.886	521.949	508.217	295.869	293.274	280.779	-0.833012	6.03e-14
ENSG00000117450	PRDX1	4977.05	5138.3	5664.86	7613.29	7424.16	7453.76	0.511121	6.15e-14
ENSG00000111358	GTF2H3	887.23	914.764	944.028	566.884	586.549	568.118	-0.674693	6.19e-14
ENSG00000171960	PPIH	363.453	338.687	413.745	178.705	190.554	175.815	-1.03671	6.28e-14
ENSG00000112144	ICK	501.207	539.734	408.918	241.429	247.125	238.793	-0.994401	6.38e-14
ENSG00000127511	SIN3B	639.739	638.711	601.309	1069.86	1025.72	924.996	0.685199	6.59e-14
ENSG00000235437	LINC01278	284.847	272.187	230.318	552.683	534.444	438.225	0.956121	6.6e-14
ENSG00000099797	TECR	547.903	557.519	554.418	337.29	296.252	301.772	-0.824386	6.6e-14
ENSG00000004975	DVL2	726.906	737.688	744.741	1162.17	1070.38	1187.41	0.631377	6.75e-14
ENSG00000121152	NCAPH	447.506	518.083	484.082	209.475	223.305	291.275	-1.00235	6.79e-14
ENSG00000141030	COPS3	1216.44	1390.32	1390.87	795.295	885.778	829.216	-0.673233	6.81e-14
ENSG00000188825	LINC00910	9.33926	9.27909	13.1019	69.825	72.9464	57.7302	2.65014	7.09e-14
ENSG00000233016	SNHG7	430.384	439.984	515.802	858.019	714.577	896.131	0.833395	7.17e-14
ENSG00000119326	CTNNAL1	2567.52	2789.14	2829.33	1610.71	1957.64	1734.53	-0.6282	7.18e-14
ENSG00000110422	HIPK3	636.626	641.804	498.563	1131.4	1100.15	938.117	0.836359	7.21e-14
ENSG00000151846	PABPC3	642.074	704.438	679.921	378.712	373.664	426.417	-0.781229	8.11e-14
ENSG00000197956	S100A6	4907	5084.94	6101.36	8264.2	8111.94	8197.7	0.610457	8.2e-14
ENSG00000119537	KDSR	942.487	894.659	911.618	1404.78	1457.44	1313.36	0.602722	8.53e-14
ENSG00000137135	ARHGEF39	169.663	143.826	165.498	55.6233	50.6159	53.7941	-1.5788	8.63e-14
ENSG00000188612	SUMO2	987.627	1062.46	1143.32	628.425	696.713	644.217	-0.699778	8.63e-14
ENSG00000178982	EIF3K	1428.13	1628.48	1761.86	1028.44	958.724	1006.34	-0.68638	8.63e-14
ENSG00000215190	GUSBP1	60.7052	59.5409	68.9575	170.42	148.87	190.247	1.42961	8.63e-14
ENSG00000171792	RHNO1	505.877	540.507	527.525	272.199	315.605	289.963	-0.846239	8.74e-14
ENSG00000107758	PPP3CB	505.098	549.013	533.042	266.282	300.718	312.268	-0.854868	8.81e-14
ENSG00000178188	SH2B1	596.156	584.583	652.338	1139.69	902.154	1044.39	0.753335	9.16e-14
ENSG00000114923	SLC4A3	156.433	167.024	154.465	323.089	318.582	310.956	0.995998	9.24e-14
ENSG00000164087	POC1A	296.522	264.454	261.349	123.081	120.585	127.269	-1.1472	9.25e-14
ENSG00000142686	C1orf216	252.16	228.111	268.245	476.94	437.678	463.154	0.880422	9.34e-14
ENSG00000134480	CCNH	480.972	495.658	491.667	268.649	284.342	263.722	-0.847906	9.41e-14
ENSG00000135052	GOLM1	1602.46	1589.04	1527.41	1031.99	1083.78	1061.45	-0.571257	9.64e-14
ENSG00000187123	LYPD6	239.708	252.082	215.837	84.0267	95.2769	111.524	-1.28487	9.76e-14
ENSG00000142669	SH3BGRL3	3021.25	2932.19	3309.27	2200.08	1886.19	2024.49	-0.599091	1.02e-13
ENSG00000184545	DUSP8	51.3659	54.128	55.166	176.338	141.427	139.077	1.5111	1.02e-13
ENSG00000173402	DAG1	2897.51	2655.37	2539.02	1893.56	1701.59	1794.89	-0.584931	1.03e-13
ENSG00000153140	CETN3	295.743	285.332	279.278	117.164	151.848	125.957	-1.13069	1.06e-13
ENSG00000119523	ALG2	306.639	291.518	309.619	513.628	535.933	528.757	0.796816	1.06e-13
ENSG00000171346	KRT15	106.623	106.71	120.676	31.9538	29.774	17.0567	-2.08289	1.06e-13
ENSG00000177426	TGIF1	356.448	304.664	329.617	590.554	565.707	568.118	0.80031	1.08e-13
ENSG00000182827	ACBD3	730.797	729.955	655.096	1087.61	1077.82	1165.1	0.655543	1.08e-13
ENSG00000197256	KANK2	1125.38	1161.43	1053.67	1679.35	1653.95	1630.88	0.57216	1.09e-13
ENSG00000188986	NELFB	978.288	971.212	1070.91	1549.17	1482.75	1519.36	0.591386	1.09e-13
ENSG00000122642	FKBP9	738.58	744.647	693.713	424.867	462.986	414.608	-0.742663	1.11e-13
ENSG00000188229	TUBB4B	10234.3	10384.1	11322.8	7813.3	6593.46	7203.16	-0.563343	1.12e-13
ENSG00000185963	BICD2	810.959	909.351	825.421	1305.37	1263.91	1352.72	0.624197	1.12e-13
ENSG00000011009	LYPLA2	617.169	600.048	715.089	1164.54	969.145	1116.56	0.751002	1.14e-13
ENSG00000111716	LDHB	7989.74	8047.29	9201	5762.34	5664.51	5976.39	-0.536303	1.23e-13
ENSG00000103051	COG4	562.69	590.769	597.172	324.272	336.447	351.63	-0.791226	1.24e-13
ENSG00000151726	ACSL1	273.173	291.518	264.107	515.995	488.294	471.026	0.833606	1.26e-13
ENSG00000173621	LRFN4	367.344	350.286	450.982	820.148	631.21	742.621	0.909705	1.32e-13
ENSG00000160796	NBEAL2	1402.45	1304.49	1212.96	869.854	821.764	785.919	-0.660616	1.39e-13
ENSG00000176994	SMCR8	273.173	266.774	188.944	491.142	494.249	478.899	1.0094	1.42e-13
ENSG00000117410	ATP6V0B	663.088	617.833	736.466	1218.98	1001.9	1148.04	0.740839	1.44e-13
ENSG00000029993	HMGB3	451.398	411.373	454.43	195.273	223.305	258.474	-0.963116	1.49e-13
ENSG00000213949	ITGA1	198.459	207.233	160.671	65.0911	71.4577	69.5387	-1.45957	1.55e-13
ENSG00000146950	SHROOM2	86.3882	91.2444	88.9552	14.2017	19.3531	17.0567	-2.40967	1.58e-13
ENSG00000130193	THEM6	204.685	198.727	257.901	89.9441	69.969	91.8436	-1.38795	1.61e-13
ENSG00000101146	RAE1	854.542	929.456	955.061	1364.55	1420.22	1373.72	0.601375	1.63e-13
ENSG00000173153	ESRRA	343.218	313.169	379.956	667.48	565.707	612.728	0.833756	1.63e-13
ENSG00000140105	WARS	1833.61	1902.21	1923.91	1301.82	1268.37	1321.24	-0.540165	1.65e-13
ENSG00000137404	NRM	248.269	265.227	299.276	128.999	116.119	115.46	-1.17084	1.66e-13
ENSG00000070540	WIPI1	187.563	166.25	184.806	369.244	345.379	334.573	0.962601	1.67e-13
ENSG00000115415	STAT1	1295.04	1316.86	1142.63	764.524	814.32	797.727	-0.660126	1.7e-13
ENSG00000138182	KIF20B	1074.79	1162.21	988.851	560.967	704.156	646.841	-0.757486	1.74e-13
ENSG00000074047	GLI2	226.477	196.407	222.043	98.2284	69.969	85.2833	-1.33733	1.76e-13
ENSG00000156253	RWDD2B	264.612	289.972	265.486	117.164	135.472	123.333	-1.12922	1.8e-13
ENSG00000070961	ATP2B1	2388.52	2448.13	2119.06	3282.96	3499.94	3457.25	0.558027	1.8e-13
ENSG00000065809	FAM107B	581.369	592.315	544.075	314.804	318.582	349.006	-0.805713	1.83e-13
ENSG00000139579	NABP2	353.335	392.815	428.226	201.191	175.667	208.616	-1.00176	1.85e-13
ENSG00000173559	NABP1	1087.25	1135.92	1008.16	1609.53	1807.28	1575.77	0.627027	1.88e-13
ENSG00000163029	SMC6	936.261	927.136	850.246	487.591	583.571	566.806	-0.730976	1.91e-13
ENSG00000075340	ADD2	691.884	678.92	606.826	397.647	385.574	305.708	-0.859923	1.94e-13
ENSG00000183287	CCBE1	482.528	531.228	443.397	252.08	263.5	267.658	-0.895718	1.94e-13
ENSG00000148154	UGCG	2821.23	2733.47	2705.2	1787.05	1987.42	1951.02	-0.529717	1.95e-13
ENSG00000100139	MICALL1	1055.34	951.107	1050.91	1647.4	1496.15	1514.11	0.608026	1.97e-13
ENSG00000147383	NSDHL	434.276	453.902	423.399	260.364	203.952	219.113	-0.933999	1.97e-13
ENSG00000111731	C2CD5	659.974	688.199	568.21	327.822	395.995	326.701	-0.870401	1.99e-13
ENSG00000173207	CKS1B	308.196	354.152	406.849	170.42	165.246	170.567	-1.07935	1.99e-13
ENSG00000176225	RTTN	322.204	300.024	254.453	124.265	135.472	135.141	-1.15143	2e-13
ENSG00000047634	SCML1	611.722	604.688	513.044	300.603	333.469	321.453	-0.857144	2.04e-13
ENSG00000101928	MOSPD1	128.415	128.361	135.846	249.713	306.673	278.155	1.08313	2.1e-13
ENSG00000006327	TNFRSF12A	1343.3	1510.95	1761.17	2634.41	2407.23	2432.54	0.695212	2.1e-13
ENSG00000170006	TMEM154	567.36	588.449	517.871	325.455	309.65	312.268	-0.819073	2.22e-13
ENSG00000152332	UHMK1	2811.9	2566.44	2116.31	3885.35	4278.53	3938.78	0.691522	2.29e-13
ENSG00000085117	CD82	472.411	465.501	448.913	269.832	241.17	249.29	-0.86389	2.38e-13
ENSG00000158486	DNAH3	6.22617	1.54652	1.37915	55.6233	55.082	38.0495	4.04948	2.54e-13
ENSG00000115163	CENPA	280.956	321.675	364.785	138.467	156.314	153.51	-1.11422	2.65e-13
ENSG00000197858	GPAA1	944.822	907.031	1081.25	635.526	513.602	564.182	-0.773001	2.67e-13
ENSG00000134910	STT3A	1993.93	1887.52	1905.99	1316.02	1320.48	1357.97	-0.53484	2.67e-13
ENSG00000054793	ATP9A	758.815	743.874	593.724	1261.58	1195.43	1096.87	0.763123	2.68e-13
ENSG00000158402	CDC25C	197.681	227.338	215.837	87.5771	81.8786	93.1556	-1.28501	2.72e-13
ENSG00000056487	PHF21B	32.6874	38.6629	42.0641	130.182	107.187	125.957	1.68017	2.83e-13
ENSG00000119899	SLC17A5	228.812	217.285	193.081	372.794	403.438	451.346	0.94219	2.93e-13
ENSG00000188643	S100A16	3630.64	3501.31	4107.8	2655.72	2285.16	2424.67	-0.609051	2.93e-13
ENSG00000214114	MYCBP	329.209	339.46	368.923	125.448	183.11	178.439	-1.10059	3.04e-13
ENSG00000139289	PHLDA1	5198.08	5135.21	5475.92	3565.81	3906.35	3802.32	-0.488376	3.04e-13
ENSG00000133030	MPRIP	3975.41	3909.59	3661.64	5265.28	5298.29	5414.83	0.468827	3.07e-13
ENSG00000113569	NUP155	1404.78	1435.94	1256.41	830.799	918.529	877.762	-0.642116	3.08e-13
ENSG00000116539	ASH1L	1033.54	1046.22	754.395	1621.36	1758.16	1582.33	0.808565	3.17e-13
ENSG00000120071	KANSL1	480.194	457.769	424.778	782.277	698.201	768.862	0.725635	3.21e-13
ENSG00000147862	NFIB	635.848	562.158	504.769	326.639	297.74	297.836	-0.881761	3.22e-13
ENSG00000075188	NUP37	555.686	589.222	608.895	344.391	340.913	337.197	-0.77866	3.28e-13
ENSG00000083312	TNPO1	4099.16	4151.62	3316.86	5736.3	6239.15	5927.85	0.630225	3.32e-13
ENSG00000181609	OR52D1	24.9047	26.2908	19.3081	112.43	71.4577	104.964	2.04741	3.35e-13
ENSG00000120053	GOT1	842.09	825.066	946.787	551.499	506.159	532.693	-0.715977	3.36e-13
ENSG00000165502	RPL36AL	1189.98	1260.41	1425.35	818.964	812.831	644.217	-0.768606	3.43e-13
ENSG00000176697	BDNF	173.555	156.198	169.635	44.972	69.969	60.3544	-1.52466	3.45e-13
ENSG00000185187	SIGIRR	68.4879	78.099	107.574	16.5686	8.93221	11.8085	-2.74654	3.45e-13
ENSG00000071082	RPL31	3924.82	4119.92	4648.43	2932.65	2682.64	2891.76	-0.577019	3.58e-13
ENSG00000255302	EID1	1358.08	1444.45	1537.06	955.064	972.123	924.996	-0.606267	3.59e-13
ENSG00000241258	CRCP	276.286	289.972	276.52	466.289	510.625	499.891	0.807912	3.6e-13
ENSG00000042088	TDP1	537.786	512.67	567.52	272.199	323.048	313.58	-0.836528	3.76e-13
ENSG00000167685	ZNF444	233.482	249.762	302.723	510.077	464.475	494.643	0.90143	3.86e-13
ENSG00000177303	CASKIN2	185.229	184.809	198.598	366.877	382.596	335.885	0.930653	3.88e-13
ENSG00000167004	PDIA3	2902.18	3097.67	3188.6	2095.93	2212.21	2129.46	-0.514023	3.91e-13
ENSG00000104408	EIF3E	2890.5	3105.4	3258.24	1860.42	2222.63	2038.93	-0.597651	3.93e-13
ENSG00000100221	JOSD1	748.697	763.205	782.668	1139.69	1150.77	1162.48	0.589172	4.01e-13
ENSG00000160953	MUM1	370.457	360.338	388.231	615.407	681.826	594.359	0.75491	4.3e-13
ENSG00000070047	PHRF1	914.469	909.351	924.031	1424.9	1316.01	1343.54	0.572743	4.36e-13
ENSG00000136802	LRRC8A	1450.7	1439.03	1374.32	2303.04	1950.2	2126.83	0.582901	4.46e-13
ENSG00000158552	ZFAND2B	157.989	151.559	181.358	325.455	302.207	363.438	1.01294	4.48e-13
ENSG00000131873	CHSY1	1107.48	1043.9	966.095	671.03	652.052	645.529	-0.662118	4.59e-13
ENSG00000213901	SLC23A3	25.683	22.4245	25.5143	100.595	87.8334	90.5315	1.92345	4.66e-13
ENSG00000135365	PHF21A	480.194	443.077	406.849	762.158	775.614	690.139	0.744908	4.69e-13
ENSG00000134955	SLC37A2	82.4968	80.4188	80.6803	210.658	181.622	186.311	1.25121	4.77e-13
ENSG00000173120	KDM2A	1346.41	1356.29	1228.13	1975.22	1880.23	1903.79	0.552039	4.88e-13
ENSG00000075415	SLC25A3	5499.27	5476.21	6679.22	3827.36	3925.71	3915.16	-0.597783	5.03e-13
ENSG00000175334	BANF1	1196.98	1150.61	1453.62	762.158	765.193	772.798	-0.725561	5.07e-13
ENSG00000146281	PM20D2	798.507	767.072	681.3	366.877	470.43	440.849	-0.8175	5.08e-13
ENSG00000203875	SNHG5	1179.08	1145.19	1446.04	764.524	778.591	715.068	-0.74063	5.13e-13
ENSG00000185215	TNFAIP2	287.961	301.571	319.963	563.334	510.625	507.764	0.799018	5.46e-13
ENSG00000113504	SLC12A7	20.2351	13.1454	11.0332	93.4945	58.0594	80.0351	2.39887	5.49e-13
ENSG00000150867	PIP4K2A	863.882	860.636	826.8	1266.32	1339.83	1226.77	0.58671	5.49e-13
ENSG00000140391	TSPAN3	1293.49	1418.15	1434.32	895.89	917.041	927.62	-0.59788	5.63e-13
ENSG00000150433	TMEM218	105.067	96.6572	115.849	259.181	282.853	199.432	1.21947	5.7e-13
ENSG00000148943	LIN7C	428.828	406.734	444.776	215.392	211.396	254.538	-0.909802	5.76e-13
ENSG00000152620	NADK2	435.832	446.17	451.672	228.411	266.478	237.481	-0.86912	5.78e-13
ENSG00000100578	KIAA0586	468.52	504.164	381.335	213.025	248.613	219.113	-0.994238	5.84e-13
ENSG00000112655	PTK7	589.93	582.263	623.376	353.859	354.311	355.566	-0.755803	5.86e-13
ENSG00000197594	ENPP1	447.506	459.315	370.991	222.493	223.305	213.864	-0.952698	5.97e-13
ENSG00000129173	E2F8	108.958	157.745	117.228	30.7703	37.2176	36.7374	-1.8796	5.98e-13
ENSG00000130787	HIP1R	542.455	557.519	569.589	966.899	827.718	875.138	0.679055	6.04e-13
ENSG00000130723	PRRC2B	4060.24	3788.96	3334.1	5684.23	5365.28	5505.37	0.566391	6.35e-13
ENSG00000031698	SARS	1655.38	1844.99	1914.26	1242.65	1152.26	1176.91	-0.599628	6.51e-13
ENSG00000072310	SREBF1	649.079	603.141	746.12	1250.93	991.476	1161.17	0.769241	6.75e-13
ENSG00000166897	ELFN2	389.914	404.414	404.781	654.461	641.631	656.026	0.70321	7.05e-13
ENSG00000149273	RPS3	11280.3	11982.4	13415.7	8505.63	8379.9	8633.3	-0.523422	7.09e-13
ENSG00000154719	MRPL39	311.309	301.571	349.615	159.769	147.382	164.006	-1.02935	7.14e-13
ENSG00000103187	COTL1	4274.27	4280.76	5071.82	3175.26	2876.17	2995.41	-0.590693	7.25e-13
ENSG00000171530	TBCA	737.023	727.636	856.452	422.5	483.828	461.842	-0.765965	7.26e-13
ENSG00000090857	PDPR	908.243	913.991	689.575	1466.32	1424.69	1347.48	0.756188	7.28e-13
ENSG00000255455	LOC103611081	77.8272	81.1921	82.0594	198.824	196.509	175.815	1.24387	7.28e-13
ENSG00000143479	DYRK3	193.011	187.128	162.74	352.675	425.769	320.14	1.01536	7.29e-13
ENSG00000171793	CTPS1	1530.86	1550.38	1583.26	981.1	1122.48	1018.15	-0.581569	7.47e-13
ENSG00000065882	TBC1D1	1087.25	1033.07	1080.56	705.351	686.292	704.571	-0.61024	7.66e-13
ENSG00000059573	ALDH18A1	1285.7	1290.57	1300.54	881.688	808.365	889.571	-0.586209	7.83e-13
ENSG00000128805	ARHGAP22	433.497	365.751	419.262	215.392	200.975	220.425	-0.934697	7.89e-13
ENSG00000106785	TRIM14	624.174	630.978	584.76	383.446	354.311	347.694	-0.759051	7.95e-13
ENSG00000163479	SSR2	2654.68	2846.36	3163.77	1981.14	1857.9	1954.96	-0.580404	8.01e-13
ENSG00000088035	ALG6	193.011	173.983	190.323	63.9076	81.8786	72.1628	-1.36288	8.05e-13
ENSG00000118985	ELL2	859.212	790.269	779.22	1147.97	1329.41	1323.86	0.645208	8.11e-13
ENSG00000218336	TENM3	924.587	937.962	722.675	495.876	494.249	481.523	-0.81181	8.2e-13
ENSG00000166126	AMN	3.89136	6.95932	6.89575	41.4216	53.5933	64.2905	3.15538	8.26e-13
ENSG00000169635	HIC2	115.184	114.442	112.401	268.649	250.102	219.113	1.11078	8.29e-13
ENSG00000067082	KLF6	2419.65	2436.54	2336.28	3251	3297.48	3412.64	0.469903	8.61e-13
ENSG00000077684	JADE1	671.648	696.705	596.482	383.446	406.416	339.821	-0.799183	8.79e-13
ENSG00000089234	BRAP	337.77	337.914	375.818	577.536	607.39	586.487	0.75038	8.98e-13
ENSG00000198720	ANKRD13B	140.867	163.157	148.259	325.455	273.921	312.268	1.01469	9.08e-13
ENSG00000068354	TBC1D25	238.929	208.78	208.941	440.252	361.755	436.913	0.919962	9.19e-13
ENSG00000162086	ZNF75A	193.011	180.169	193.081	346.758	360.266	354.254	0.905073	9.29e-13
ENSG00000112339	HBS1L	1114.49	1132.05	1085.39	679.314	780.08	695.387	-0.631197	9.32e-13
ENSG00000111445	RFC5	487.976	517.309	517.871	268.649	302.207	297.836	-0.813226	9.65e-13
ENSG00000166508	MCM7	3816.64	3904.95	4367.08	2882.94	2743.68	2759.24	-0.527541	9.89e-13
ENSG00000158828	PINK1	228.034	228.111	218.595	453.271	379.619	404.112	0.878102	1.01e-12
ENSG00000061918	GUCY1B3	189.12	189.448	170.325	65.0911	71.4577	77.411	-1.36091	1.01e-12
ENSG00000142751	GPN2	399.253	416.013	417.882	668.663	665.45	659.962	0.693147	1.02e-12
ENSG00000157107	FCHO2	335.435	347.193	256.522	578.719	588.037	556.31	0.877689	1.04e-12
ENSG00000101911	PRPS2	854.542	828.932	883.346	566.884	540.399	499.891	-0.67491	1.04e-12
ENSG00000101447	FAM83D	668.535	627.112	684.058	394.097	413.859	387.055	-0.72985	1.05e-12
ENSG00000111581	NUP107	1214.1	1312.22	1232.96	798.845	845.583	846.273	-0.594727	1.08e-12
ENSG00000072736	NFATC3	303.526	345.646	270.313	552.683	564.218	522.196	0.835331	1.08e-12
ENSG00000107438	PDLIM1	828.859	757.019	901.964	475.757	535.933	484.147	-0.736936	1.09e-12
ENSG00000167994	RAB3IL1	55.2573	63.4071	68.9575	168.053	141.427	183.687	1.39496	1.12e-12
ENSG00000198755	RPL10A	3380.03	3585.6	4005.05	2511.33	2439.98	2529.63	-0.552431	1.12e-12
ENSG00000101868	POLA1	739.358	757.793	658.544	415.4	415.348	455.282	-0.744301	1.15e-12
ENSG00000173846	PLK3	292.63	310.076	292.38	530.197	483.828	519.572	0.778815	1.19e-12
ENSG00000076706	MCAM	2552.73	2579.59	2583.84	1917.23	1746.25	1768.64	-0.505353	1.19e-12
ENSG00000196998	WDR45	179.002	183.262	221.354	376.345	360.266	381.807	0.936588	1.22e-12
ENSG00000177889	UBE2N	1501.29	1517.13	1636.36	936.128	1065.91	1065.39	-0.603711	1.23e-12
ENSG00000163541	SUCLG1	826.525	800.322	928.858	544.398	524.023	492.019	-0.711907	1.23e-12
ENSG00000110046	ATG2A	396.919	403.641	357.889	702.984	601.436	646.841	0.755605	1.23e-12
ENSG00000060688	SNRNP40	582.926	585.356	629.582	359.776	348.356	360.814	-0.749874	1.25e-12
ENSG00000139343	SNRPF	473.967	498.751	620.618	233.144	293.274	291.275	-0.967784	1.25e-12
ENSG00000081320	STK17B	686.436	591.542	601.309	356.226	382.596	356.878	-0.779528	1.27e-12
ENSG00000072135	PTPN18	519.886	483.286	539.937	301.786	291.786	288.651	-0.806388	1.28e-12
ENSG00000105499	PLA2G4C	18.6785	26.2908	28.2726	89.9441	86.3447	103.652	1.93033	1.3e-12
ENSG00000152642	GPD1L	399.253	398.228	359.958	202.374	196.509	213.864	-0.915835	1.35e-12
ENSG00000147155	EBP	421.823	408.28	444.086	229.594	250.102	215.176	-0.877811	1.35e-12
ENSG00000116288	PARK7	1657.72	1669.46	1936.33	1138.5	1021.25	1196.59	-0.648346	1.37e-12
ENSG00000101464	PIGU	247.49	261.361	284.105	130.182	122.074	115.46	-1.10785	1.37e-12
ENSG00000112312	GMNN	498.872	525.815	610.963	289.951	309.65	310.956	-0.84759	1.43e-12
ENSG00000157680	DGKI	12.4523	10.8256	6.89575	53.2563	66.9916	64.2905	2.62014	1.43e-12
ENSG00000100823	APEX1	1676.4	1792.41	1871.51	1230.81	1153.74	1229.39	-0.562775	1.43e-12
ENSG00000156642	NPTN	1418.79	1419.7	1377.08	997.669	930.439	914.5	-0.567254	1.44e-12
ENSG00000136848	DAB2IP	341.661	356.472	368.233	675.764	586.549	560.246	0.774782	1.48e-12
ENSG00000026508	CD44	11276.4	11649.9	11198	8461.84	8713.37	8521.77	-0.40929	1.49e-12
ENSG00000164975	SNAPC3	670.87	638.711	568.899	333.74	398.972	339.821	-0.811597	1.52e-12
ENSG00000169891	REPS2	63.8183	54.128	68.2679	159.769	153.336	166.63	1.36373	1.53e-12
ENSG00000112029	FBXO5	536.229	545.147	536.489	288.768	339.424	312.268	-0.786553	1.61e-12
ENSG00000140398	NEIL1	87.9447	98.2037	96.5405	218.943	209.907	202.056	1.15833	1.62e-12
ENSG00000176454	LPCAT4	682.544	633.298	670.267	390.547	413.859	405.424	-0.716576	1.67e-12
ENSG00000084733	RAB10	2102.11	1960.21	2054.93	2826.14	2865.75	2828.78	0.477921	1.67e-12
ENSG00000125354	SEPT6	224.142	218.832	191.012	95.8614	83.3673	85.2833	-1.25555	1.69e-12
ENSG00000004142	POLDIP2	1279.48	1365.57	1466.04	925.477	879.823	898.755	-0.604123	1.7e-12
ENSG00000108375	RNF43	0.778272	1.54652	3.44788	53.2563	35.7289	45.9218	4.51457	1.7e-12
ENSG00000187688	TRPV2	660.753	627.112	655.096	1056.84	958.724	972.23	0.622043	1.71e-12
ENSG00000114529	C3orf52	209.355	226.565	198.598	400.014	413.859	360.814	0.888849	1.71e-12
ENSG00000163161	ERCC3	896.569	875.328	879.208	1357.45	1302.61	1255.63	0.563226	1.72e-12
ENSG00000197632	SERPINB2	1.55654	2.31977	0.689575	44.972	46.1498	47.2338	4.94859	1.74e-12
ENSG00000154059	IMPACT	460.737	514.99	455.12	255.63	263.5	279.467	-0.841442	1.8e-12
ENSG00000131323	TRAF3	631.957	644.124	598.551	981.1	924.484	970.918	0.619163	1.81e-12
ENSG00000105325	FZR1	626.509	620.153	620.618	1008.32	963.19	904.003	0.623505	1.82e-12
ENSG00000103811	CTSH	8.56099	5.4128	3.44788	47.339	56.5707	48.5459	3.14319	1.83e-12
ENSG00000198171	DDRGK1	287.182	283.012	317.894	510.077	503.181	511.7	0.778949	1.84e-12
ENSG00000104880	ARHGEF18	149.428	156.971	157.223	304.153	285.831	313.58	0.963584	1.88e-12
ENSG00000133739	LRRCC1	123.745	149.239	112.401	29.5869	50.6159	30.1772	-1.82244	1.97e-12
ENSG00000075213	SEMA3A	144.759	160.064	134.467	39.0547	46.1498	60.3544	-1.59676	1.98e-12
ENSG00000042493	CAPG	250.603	255.948	288.932	123.081	123.562	125.957	-1.09546	2e-12
ENSG00000085999	RAD54L	389.914	419.106	430.984	208.291	203.952	249.29	-0.906122	2.11e-12
ENSG00000079156	OSBPL6	460.737	482.513	428.916	243.796	245.636	271.595	-0.849719	2.15e-12
ENSG00000084093	REST	836.642	792.589	664.75	1175.19	1301.13	1222.83	0.689526	2.2e-12
ENSG00000136518	ACTL6A	1495.06	1565.07	1559.82	953.88	1089.73	1061.45	-0.575233	2.34e-12
ENSG00000133083	DCLK1	84.0533	96.6572	66.8888	15.3852	17.8644	10.4964	-2.50627	2.41e-12
ENSG00000157741	UBN2	319.87	351.832	248.937	568.068	571.662	557.622	0.884889	2.43e-12
ENSG00000023445	BIRC3	41.2484	24.7442	26.8934	110.063	98.2543	112.836	1.79594	2.47e-12
ENSG00000184445	KNTC1	993.853	946.468	788.874	502.977	583.571	516.948	-0.768815	2.49e-12
ENSG00000126010	GRPR	63.8183	73.4595	68.9575	173.971	177.156	156.134	1.29769	2.54e-12
ENSG00000078618	NRDC	2368.28	2374.67	2269.39	1556.27	1747.74	1536.41	-0.536008	2.57e-12
ENSG00000123219	CENPK	486.42	477.1	433.053	230.778	266.478	274.219	-0.858636	2.61e-12
ENSG00000133119	RFC3	696.553	712.17	715.089	436.702	451.077	439.537	-0.679032	2.63e-12
ENSG00000168393	DTYMK	706.671	671.961	845.419	441.436	418.325	431.665	-0.78432	2.63e-12
ENSG00000187741	FANCA	694.218	705.211	664.75	429.601	422.791	425.105	-0.691509	2.69e-12
ENSG00000111196	MAGOHB	245.156	267.547	274.451	113.614	122.074	133.829	-1.09343	2.69e-12
ENSG00000150995	ITPR1	484.863	425.292	323.411	813.047	732.441	743.933	0.895109	2.71e-12
ENSG00000133226	SRRM1	1439.02	1411.97	1381.91	955.064	967.656	978.79	-0.544866	2.71e-12
ENSG00000168003	SLC3A2	1839.06	1892.94	2305.25	3408.41	2920.83	3177.79	0.655195	2.74e-12
ENSG00000124299	PEPD	603.161	610.874	646.821	1046.19	905.131	955.173	0.644698	2.78e-12
ENSG00000103043	VAC14	635.848	644.124	664.061	1071.04	961.702	959.109	0.623116	2.82e-12
ENSG00000062725	APPBP2	534.673	511.897	472.359	763.341	838.139	823.968	0.674819	2.84e-12
ENSG00000142687	KIAA0319L	1164.29	1174.58	1095.05	711.268	784.546	764.926	-0.604394	2.95e-12
ENSG00000204946	ZNF783	172.776	154.652	150.327	317.171	302.207	305.708	0.955494	3.01e-12
ENSG00000077312	SNRPA	1042.11	1040.03	1209.51	740.855	659.495	644.217	-0.685969	3.02e-12
ENSG00000126775	ATG14	294.187	283.012	252.384	462.738	503.181	484.147	0.805758	3.04e-12
ENSG00000175471	MCTP1	152.541	142.279	114.469	291.135	281.365	274.219	1.0526	3.04e-12
ENSG00000150753	CCT5	8136.05	8719.25	8830.7	6239.28	6380.58	6368.7	-0.436012	3.11e-12
ENSG00000102753	KPNA3	1536.31	1504.76	1379.15	983.467	997.43	998.471	-0.568855	3.16e-12
ENSG00000123575	FAM199X	1170.52	1186.95	984.713	1660.41	1835.57	1678.11	0.630503	3.17e-12
ENSG00000149476	TKFC	357.227	341.78	396.506	196.457	157.802	202.056	-0.973022	3.33e-12
ENSG00000162073	PAQR4	322.204	286.105	333.065	163.319	113.141	164.006	-1.08733	3.54e-12
ENSG00000129810	SGO1	227.255	251.309	231.697	89.9441	128.028	94.4677	-1.19549	3.57e-12
ENSG00000170260	ZNF212	158.767	156.971	186.185	297.052	354.311	337.197	0.972694	3.61e-12
ENSG00000137936	BCAR3	1928.56	1965.62	1988.04	2787.08	2639.47	2713.32	0.469022	3.64e-12
ENSG00000025039	RRAGD	51.3659	45.6222	43.4432	128.999	128.028	133.829	1.47908	3.66e-12
ENSG00000222009	BTBD19	198.459	190.221	173.083	344.391	363.243	341.133	0.901125	3.66e-12
ENSG00000120306	CYSTM1	111.293	107.483	110.332	263.915	193.531	274.219	1.15769	3.71e-12
ENSG00000196562	SULF2	140.867	130.681	130.33	55.6233	38.7063	27.5531	-1.70799	3.71e-12
ENSG00000177971	IMP3	578.256	603.141	748.879	359.776	354.311	366.062	-0.838538	3.8e-12
ENSG00000215154	LOC652276	31.9091	28.6105	23.4456	100.595	86.3447	104.964	1.80564	3.85e-12
ENSG00000106397	PLOD3	1688.85	1715.86	2029.42	1262.77	1073.35	1066.7	-0.674237	3.96e-12
ENSG00000121104	FAM117A	64.5966	63.4071	66.8888	158.586	168.223	154.822	1.30313	4.02e-12
ENSG00000065911	MTHFD2	2183.83	2319.77	2446.61	1543.25	1647.99	1630.88	-0.52839	4.06e-12
ENSG00000178966	RMI1	296.522	293.065	319.273	128.999	178.644	128.581	-1.06903	4.16e-12
ENSG00000134243	SORT1	1055.34	1025.34	961.268	667.48	665.45	654.713	-0.613421	4.18e-12
ENSG00000006459	KDM7A	187.563	169.343	133.778	299.419	382.596	339.821	1.05782	4.26e-12
ENSG00000084754	HADHA	1751.89	1849.63	1823.93	1313.66	1229.67	1225.46	-0.524805	4.3e-12
ENSG00000112110	MRPL18	790.724	802.642	861.969	525.463	531.467	498.579	-0.659398	4.38e-12
ENSG00000121741	ZMYM2	705.892	730.729	613.722	1009.5	1120.99	1110	0.660276	4.53e-12
ENSG00000119335	SET	4904.67	4840.59	5165.61	3598.95	3711.33	3676.37	-0.440957	4.78e-12
ENSG00000165424	ZCCHC24	675.54	695.932	628.892	430.785	385.574	394.927	-0.720738	4.78e-12
ENSG00000113387	SUB1	1235.12	1324.59	1396.39	887.606	876.846	875.138	-0.584034	4.85e-12
ENSG00000116017	ARID3A	91.8361	88.1514	98.6092	214.209	187.576	217.8	1.15441	4.98e-12
ENSG00000164402	SEPT8	1086.47	1058.59	1019.88	710.085	699.69	688.827	-0.59218	5.02e-12
ENSG00000100426	ZBED4	670.092	652.63	608.895	1031.99	994.453	938.117	0.619132	5.25e-12
ENSG00000174606	ANGEL2	420.267	412.92	379.266	211.842	224.794	228.297	-0.86734	5.3e-12
ENSG00000176124	DLEU1	204.685	235.844	207.562	76.9258	98.2543	102.34	-1.2298	5.39e-12
ENSG00000187193	MT1X	114.406	105.163	156.534	281.667	266.478	276.843	1.1296	5.39e-12
ENSG00000170871	KIAA0232	396.919	422.972	362.027	636.709	677.359	631.097	0.718923	5.44e-12
ENSG00000108179	PPIF	1183.75	1289.79	1506.72	2127.89	1991.88	2048.11	0.63154	5.48e-12
ENSG00000102743	SLC25A15	216.36	257.495	222.043	101.779	113.141	94.4677	-1.1725	5.58e-12
ENSG00000197530	MIB2	189.898	155.425	199.977	386.996	337.935	335.885	0.960538	5.61e-12
ENSG00000068024	HDAC4	170.442	163.931	157.223	56.8068	58.0594	72.1628	-1.39383	5.73e-12
ENSG00000213398	LCAT	56.8138	61.0874	69.6471	189.356	136.961	160.07	1.37799	5.78e-12
ENSG00000121211	MND1	152.541	155.425	142.742	48.5225	64.0142	51.17	-1.47023	6.04e-12
ENSG00000151458	ANKRD50	654.527	605.461	476.496	934.945	1019.76	1008.97	0.772045	6.19e-12
ENSG00000067704	IARS2	2151.14	2147.34	2128.03	1534.97	1569.09	1490.49	-0.484419	6.4e-12
ENSG00000010361	FUZ	266.169	261.361	291.69	139.65	117.607	136.453	-1.05302	6.5e-12
ENSG00000231500	RPS18	6351.48	6741.26	7060.56	4913.79	4954.4	4901.82	-0.448511	6.74e-12
ENSG00000130758	MAP3K10	141.645	115.215	143.432	286.401	251.591	282.091	1.03569	6.89e-12
ENSG00000127366	TAS2R5	10.8958	12.3721	6.20618	59.1737	62.5255	53.7941	2.5859	7.19e-12
ENSG00000138346	DNA2	319.87	354.152	301.344	151.485	153.336	183.687	-0.996689	7.22e-12
ENSG00000157450	RNF111	694.997	673.508	534.421	1082.88	1049.54	1002.41	0.721861	7.22e-12
ENSG00000179820	MYADM	1079.46	1002.14	984.713	1613.08	1394.91	1600.7	0.589611	7.27e-12
ENSG00000136104	RNASEH2B	249.047	274.507	258.591	119.531	122.074	133.829	-1.05921	7.47e-12
ENSG00000171241	SHCBP1	817.964	811.921	828.869	508.894	515.091	554.998	-0.639166	7.53e-12
ENSG00000124226	RNF114	747.919	816.56	791.632	1183.47	1141.83	1169.04	0.568982	7.65e-12
ENSG00000065357	DGKA	608.608	588.449	565.452	364.51	330.492	363.438	-0.732903	7.66e-12
ENSG00000114942	EEF1B2	1194.65	1250.36	1417.77	855.652	829.207	822.656	-0.623611	7.75e-12
ENSG00000167470	MIDN	830.416	745.421	840.592	1305.37	1170.12	1199.21	0.60557	7.88e-12
ENSG00000101350	KIF3B	809.403	815.787	768.876	1190.58	1149.28	1184.78	0.558959	8.29e-12
ENSG00000125871	MGME1	537.007	522.722	542.006	326.639	323.048	305.708	-0.745467	8.31e-12
ENSG00000171903	CYP4F11	3.89136	3.09303	6.89575	59.1737	35.7289	45.9218	3.3315	8.43e-12
ENSG00000143847	PPFIA4	250.603	231.204	232.387	123.081	99.743	103.652	-1.1227	8.48e-12
ENSG00000143156	NME7	396.14	415.239	415.814	673.397	647.585	636.345	0.673863	8.6e-12
ENSG00000020181	ADGRA2	151.763	153.105	161.361	68.6415	41.6837	56.4182	-1.4681	8.65e-12
ENSG00000080608	PUM3	907.465	1012.19	1008.16	609.489	647.585	637.657	-0.629247	8.69e-12
ENSG00000166396	SERPINB7	126.858	119.082	121.365	273.383	242.658	234.857	1.03417	8.83e-12
ENSG00000070081	NUCB2	386.023	446.943	426.157	208.291	253.079	224.361	-0.881822	8.87e-12
ENSG00000040199	PHLPP2	305.083	310.85	266.176	492.325	501.693	513.012	0.774009	9.15e-12
ENSG00000162298	SYVN1	501.207	548.24	504.079	895.89	815.809	762.302	0.672805	9.32e-12
ENSG00000137942	FNBP1L	628.065	603.141	540.627	333.74	376.642	329.325	-0.771041	9.41e-12
ENSG00000165501	LRR1	211.69	238.163	244.11	94.678	113.141	107.588	-1.14362	9.69e-12
ENSG00000162607	USP1	1011.75	1090.29	1062.64	610.673	707.134	721.628	-0.636249	9.79e-12
ENSG00000172765	TMCC1	283.291	266.774	245.489	454.454	436.19	498.579	0.806398	9.86e-12
ENSG00000100196	KDELR3	171.998	194.861	188.944	80.4763	80.3899	68.2267	-1.27924	9.91e-12
ENSG00000198646	NCOA6	767.376	779.444	577.864	1200.04	1159.7	1183.47	0.739491	9.96e-12
ENSG00000007866	TEAD3	140.089	125.268	142.742	308.887	232.238	301.772	1.05034	1.01e-11
ENSG00000120539	MASTL	479.415	527.362	521.319	276.933	323.048	286.027	-0.790457	1.03e-11
ENSG00000167088	SNRPD1	845.203	911.671	1019.88	551.499	616.323	551.061	-0.694683	1.05e-11
ENSG00000125703	ATG4C	191.455	201.047	196.529	84.0267	92.2995	77.411	-1.21842	1.05e-11
ENSG00000213347	MXD3	150.985	148.465	180.669	55.6233	65.5029	59.0423	-1.42115	1.06e-11
ENSG00000125827	TMX4	593.043	568.344	541.316	280.483	336.447	363.438	-0.799386	1.07e-11
ENSG00000169752	NRG4	17.122	20.878	26.2039	75.7424	102.72	77.411	1.98169	1.08e-11
ENSG00000224870	LOC148413	200.016	205.687	224.112	381.079	385.574	366.062	0.845146	1.09e-11
ENSG00000170776	AKAP13	1417.23	1430.53	1063.32	2206	2146.71	2021.87	0.705697	1.09e-11
ENSG00000105321	CCDC9	129.193	112.896	132.398	259.181	254.568	246.666	1.02091	1.1e-11
ENSG00000168172	HOOK3	881.004	835.118	655.096	1234.36	1533.36	1294.99	0.77645	1.1e-11
ENSG00000125637	PSD4	551.016	542.054	535.11	337.29	302.207	331.949	-0.742163	1.11e-11
ENSG00000175213	ZNF408	129.193	116.762	124.124	266.282	259.034	229.609	1.02879	1.12e-11
ENSG00000107223	EDF1	1163.52	1244.17	1410.18	860.386	753.283	806.911	-0.656249	1.13e-11
ENSG00000129933	MAU2	501.985	540.507	528.214	849.735	796.456	787.231	0.63238	1.14e-11
ENSG00000196208	GREB1	43.5832	41.7559	39.3058	113.614	117.607	124.645	1.51448	1.15e-11
ENSG00000137040	RANBP6	681.766	685.106	663.371	414.216	455.543	369.998	-0.713788	1.17e-11
ENSG00000178295	GEN1	395.362	433.024	370.991	207.108	215.862	229.609	-0.878126	1.17e-11
ENSG00000185158	LRRC37B	70.0445	54.9013	48.9598	149.118	162.269	143.014	1.3879	1.18e-11
ENSG00000024422	EHD2	1926.22	1674.1	1835.65	3092.42	2618.63	2548	0.604216	1.2e-11
ENSG00000148303	RPL7A	2950.43	3113.91	3444.43	2174.04	2227.1	2231.8	-0.520111	1.2e-11
ENSG00000129195	PIMREG	124.523	131.454	138.605	53.2563	43.1724	31.4892	-1.61857	1.21e-11
ENSG00000177425	PAWR	1433.58	1314.54	1340.53	842.634	958.724	932.868	-0.582251	1.23e-11
ENSG00000115053	NCL	14606.6	15353.8	15447.9	11267.9	11669.9	11523.7	-0.398091	1.25e-11
ENSG00000108984	MAP2K6	60.7052	66.5002	65.5096	4.7339	13.3983	6.56026	-3.01239	1.26e-11
ENSG00000188895	MSL1	949.491	1019.93	934.374	1350.34	1447.02	1461.62	0.552155	1.26e-11
ENSG00000126216	TUBGCP3	740.136	760.886	719.227	443.803	467.452	492.019	-0.662608	1.26e-11
ENSG00000138674	SEC31A	1819.6	1892.16	1650.15	2477.01	2551.64	2694.95	0.526817	1.29e-11
ENSG00000260260	SNHG19	141.645	110.576	197.908	334.923	326.026	352.942	1.16751	1.32e-11
ENSG00000081181	ARG2	137.754	142.279	154.465	60.3572	47.6385	47.2338	-1.47785	1.36e-11
ENSG00000183283	DAZAP2	1104.37	1127.41	1039.88	1587.04	1622.69	1512.79	0.529665	1.39e-11
ENSG00000151287	TEX30	256.83	248.989	282.726	124.265	142.915	107.588	-1.07877	1.42e-11
ENSG00000145050	MANF	761.15	761.659	857.142	530.197	458.52	482.835	-0.691531	1.45e-11
ENSG00000139921	TMX1	1129.27	1096.48	1120.56	739.672	781.569	741.309	-0.565744	1.46e-11
ENSG00000148362	PAXX	319.091	309.303	368.233	188.172	144.404	165.318	-0.995671	1.46e-11
ENSG00000075711	DLG1	1900.54	1908.4	1572.92	2656.9	2768.99	2607.05	0.578163	1.49e-11
ENSG00000173230	GOLGB1	1694.3	1715.09	1332.95	2403.64	2655.84	2402.37	0.654101	1.5e-11
ENSG00000119397	CNTRL	242.043	273.733	248.247	104.146	133.983	123.333	-1.08661	1.51e-11
ENSG00000106070	GRB10	352.557	344.1	296.517	573.985	562.729	534.005	0.752241	1.53e-11
ENSG00000174738	NR1D2	922.252	985.13	793.701	1343.24	1515.5	1369.78	0.64644	1.54e-11
ENSG00000182054	IDH2	221.029	234.297	279.278	115.98	111.653	107.588	-1.13257	1.57e-11
ENSG00000013364	MVP	1074.01	1023.02	1135.73	1707.75	1512.52	1550.84	0.562293	1.57e-11
ENSG00000135390	ATP5G2	1137.83	1173.81	1343.29	821.331	704.156	795.103	-0.6538	1.59e-11
ENSG00000090273	NUDC	1800.14	1870.51	2185.95	1271.05	1137.37	1351.41	-0.638757	1.61e-11
ENSG00000118193	KIF14	739.358	767.845	584.76	376.345	398.972	415.92	-0.812138	1.61e-11
ENSG00000198952	SMG5	1423.46	1465.32	1377.77	2067.53	1979.97	1948.4	0.491581	1.72e-11
ENSG00000105202	FBL	1351.86	1455.27	1654.29	972.816	930.439	995.847	-0.621916	1.73e-11
ENSG00000100162	CENPM	139.311	143.053	167.567	47.339	61.0368	56.4182	-1.45876	1.75e-11
ENSG00000090905	TNRC6A	1623.47	1657.09	1257.78	2500.68	2356.62	2322.33	0.662738	1.82e-11
ENSG00000249673	NOP14-AS1	144.759	149.239	161.361	305.336	276.899	291.275	0.940402	1.82e-11
ENSG00000161638	ITGA5	3460.2	3418.57	3291.34	2568.14	2454.87	2410.24	-0.451744	1.88e-11
ENSG00000169306	IL1RAPL1	37.357	43.3024	38.6162	108.88	128.028	110.212	1.53829	1.89e-11
ENSG00000168890	TMEM150A	79.3837	71.913	68.2679	176.338	154.825	184.999	1.2376	1.91e-11
ENSG00000186340	THBS2	491.089	449.263	464.774	278.116	244.147	283.403	-0.799044	1.91e-11
ENSG00000111669	TPI1	5475.92	5659.47	6359.95	4112.57	4026.94	4268.1	-0.49581	1.93e-11
ENSG00000169957	ZNF768	716.01	714.49	764.049	1059.21	1125.46	1075.88	0.56977	1.93e-11
ENSG00000153066	TXNDC11	414.041	402.094	407.539	627.241	671.405	640.281	0.662856	1.96e-11
ENSG00000159899	NPR2	193.011	187.902	199.287	350.308	330.492	371.31	0.8593	1.98e-11
ENSG00000163597	SNHG16	464.628	456.995	514.423	269.832	273.921	287.339	-0.790154	2e-11
ENSG00000099625	CBARP	43.5832	47.1687	71.0262	191.723	133.983	141.702	1.52927	2e-11
ENSG00000131773	KHDRBS3	205.464	238.937	208.941	88.7606	96.7656	106.276	-1.16459	2e-11
ENSG00000100228	RAB36	28.7961	37.1164	31.0309	85.2102	111.653	118.085	1.69628	2.01e-11
ENSG00000087266	SH3BP2	572.03	583.036	497.873	912.459	870.891	823.968	0.659239	2.01e-11
ENSG00000033100	CHPF2	711.34	705.984	773.014	1192.94	1043.58	1089	0.603407	2.03e-11
ENSG00000111640	GAPDH	34145.1	33148.8	38085.2	26228.2	23326.5	25403.9	-0.491353	2.03e-11
ENSG00000186350	RXRA	491.089	448.49	482.703	756.24	732.441	728.188	0.640576	2.05e-11
ENSG00000173432	SAA1	28.7961	20.1047	30.3413	107.696	80.3899	91.8436	1.82218	2.19e-11
ENSG00000215252	GOLGA8B	265.391	242.03	308.93	473.39	467.452	497.267	0.815076	2.24e-11
ENSG00000034693	PEX3	268.504	283.786	284.105	125.448	165.246	111.524	-1.06497	2.26e-11
ENSG00000116016	EPAS1	1247.57	1217.11	1122.63	1711.3	1701.59	1716.16	0.516423	2.33e-11
ENSG00000156261	CCT8	3185.47	3432.49	3521.66	2343.28	2492.09	2457.47	-0.476139	2.36e-11
ENSG00000075702	WDR62	513.659	512.67	572.347	305.336	290.297	339.821	-0.772592	2.36e-11
ENSG00000069998	HDHD5	568.917	507.257	599.241	347.941	287.32	330.637	-0.791149	2.38e-11
ENSG00000108219	TSPAN14	1540.2	1462.23	1534.99	1110.1	1007.85	986.662	-0.546177	2.4e-11
ENSG00000147854	UHRF2	1040.55	1003.69	944.718	618.957	707.134	602.231	-0.634393	2.41e-11
ENSG00000178860	MSC	3.89136	3.09303	9.65405	43.7886	55.082	45.9218	3.08869	2.47e-11
ENSG00000133606	MKRN1	909.021	893.886	919.204	1312.47	1368.12	1260.88	0.533244	2.48e-11
ENSG00000049323	LTBP1	559.577	582.263	522.698	329.006	337.935	335.885	-0.731021	2.49e-11
ENSG00000198089	SFI1	277.065	267.547	276.52	143.2	120.585	144.326	-1.00376	2.55e-11
ENSG00000099246	RAB18	575.921	613.193	557.866	828.432	954.258	932.868	0.635063	2.59e-11
ENSG00000100263	RHBDD3	162.659	158.518	175.842	351.492	282.853	313.58	0.934222	2.66e-11
ENSG00000130702	LAMA5	2716.17	2358.44	2346.62	1796.51	1525.92	1624.32	-0.583615	2.69e-11
ENSG00000118689	FOXO3	416.375	424.519	354.442	667.48	655.029	631.097	0.710521	2.76e-11
ENSG00000107789	MINPP1	610.943	565.251	604.068	386.996	327.514	358.19	-0.727254	2.79e-11
ENSG00000059588	TARBP1	407.036	453.129	373.75	208.291	248.613	211.24	-0.888554	2.8e-11
ENSG00000174136	RGMB	563.469	585.356	491.667	310.07	278.387	346.381	-0.807993	2.84e-11
ENSG00000101745	ANKRD12	470.076	477.1	348.235	743.222	848.56	707.196	0.828028	2.92e-11
ENSG00000137474	MYO7A	9.33926	10.8256	15.1707	68.6415	59.5481	55.1061	2.36758	2.94e-11
ENSG00000126214	KLC1	467.741	446.17	500.631	730.204	716.066	774.11	0.649985	2.98e-11
ENSG00000149554	CHEK1	561.134	616.286	599.241	359.776	375.153	354.254	-0.707142	2.99e-11
ENSG00000091317	CMTM6	2600.21	2813.11	2567.29	1742.07	1972.53	1884.11	-0.512436	2.99e-11
ENSG00000120253	NUP43	851.429	835.892	788.184	515.995	546.354	543.189	-0.625351	3.03e-11
ENSG00000162613	FUBP1	2073.32	2172.08	1942.53	1489.99	1427.67	1423.58	-0.51053	3.04e-11
ENSG00000169926	KLF13	252.938	238.937	233.766	453.271	379.619	438.225	0.81252	3.05e-11
ENSG00000156482	RPL30	4207.34	4304.73	4820.82	3236.8	3100.97	3177.79	-0.48659	3.18e-11
ENSG00000186185	KIF18B	906.687	871.462	873.002	620.141	553.797	543.189	-0.624348	3.21e-11
ENSG00000146143	PRIM2	443.615	404.414	479.944	223.677	278.387	230.921	-0.863548	3.23e-11
ENSG00000141756	FKBP10	3200.25	3154.12	3496.84	2463.99	2161.6	2281.66	-0.51139	3.26e-11
ENSG00000111674	ENO2	1298.16	1263.5	1239.86	914.826	851.538	816.096	-0.556528	3.27e-11
ENSG00000257167	TMPO-AS1	117.519	95.884	122.055	33.1373	38.7063	28.8651	-1.74336	3.3e-11
ENSG00000147955	SIGMAR1	1250.68	1202.42	1230.2	845.001	835.162	858.081	-0.536934	3.32e-11
ENSG00000143862	ARL8A	202.351	214.192	194.46	381.079	339.424	372.623	0.842283	3.38e-11
ENSG00000148660	CAMK2G	814.85	849.037	827.49	559.783	546.354	522.196	-0.613091	3.45e-11
ENSG00000187244	BCAM	205.464	174.756	226.87	97.0449	75.9238	81.3472	-1.24951	3.5e-11
ENSG00000183475	ASB7	197.681	205.687	187.564	366.877	321.56	385.743	0.865548	3.58e-11
ENSG00000027001	MIPEP	156.433	146.919	157.913	67.458	49.1272	59.0423	-1.38308	3.65e-11
ENSG00000141959	PFKL	1512.18	1442.9	1557.06	1106.55	976.589	984.038	-0.555377	3.65e-11
ENSG00000107020	PLGRKT	155.654	169.343	200.666	66.2746	81.8786	59.0423	-1.35225	3.66e-11
ENSG00000082153	BZW1	2421.98	2482.93	2492.12	1674.62	1862.37	1775.21	-0.478903	3.66e-11
ENSG00000256087	ZNF432	101.954	104.39	101.368	210.658	230.749	203.368	1.06541	3.7e-11
ENSG00000198837	DENND4B	757.258	753.926	763.36	1188.21	1046.56	1132.3	0.567524	3.85e-11
ENSG00000240230	COX19	128.415	128.361	135.846	235.511	272.433	270.283	0.983482	3.87e-11
ENSG00000143811	PYCR2	546.347	528.135	587.518	342.024	306.673	346.381	-0.738112	3.92e-11
ENSG00000174547	MRPL11	409.371	454.676	516.492	237.878	257.545	268.97	-0.855679	3.92e-11
ENSG00000147614	ATP6V0D2	0.778272	3.86629	2.06873	42.6051	46.1498	30.1772	4.14677	4e-11
ENSG00000000460	C1orf112	238.929	250.536	242.73	112.43	125.051	119.397	-1.03995	4e-11
ENSG00000143819	EPHX1	308.974	300.797	319.273	507.711	489.783	531.381	0.718852	4.04e-11
ENSG00000249992	TMEM158	1986.15	1933.14	2274.91	1471.06	1187.98	1356.66	-0.623738	4.13e-11
ENSG00000167881	SRP68	1404.78	1539.56	1572.23	2143.27	2081.21	2155.7	0.498298	4.25e-11
ENSG00000137177	KIF13A	567.36	642.577	539.937	893.523	982.543	875.138	0.652342	4.29e-11
ENSG00000146733	PSPH	360.34	323.222	390.989	202.374	186.088	183.687	-0.908206	4.32e-11
ENSG00000100335	MIEF1	1152.62	1158.34	1188.83	1653.31	1633.11	1617.76	0.486681	4.4e-11
ENSG00000004700	RECQL	1045.22	1082.56	981.955	669.847	730.953	654.713	-0.598544	4.43e-11
ENSG00000113732	ATP6V0E1	597.713	683.56	690.954	998.852	963.19	1064.07	0.617557	4.55e-11
ENSG00000116717	GADD45A	599.269	584.583	756.464	1104.18	1030.18	1022.09	0.701151	4.57e-11
ENSG00000156802	ATAD2	1384.55	1454.5	1313.64	856.835	927.461	998.471	-0.578154	4.63e-11
ENSG00000135835	KIAA1614	42.8049	35.5699	30.3413	119.531	108.675	98.4038	1.59337	4.83e-11
ENSG00000129484	PARP2	583.704	566.025	606.826	351.492	387.063	338.509	-0.708485	4.98e-11
ENSG00000164715	LMTK2	684.879	675.827	532.352	1017.79	987.01	1043.08	0.688884	5.09e-11
ENSG00000009830	POMT2	416.375	396.681	410.987	249.713	235.215	196.808	-0.843192	5.11e-11
ENSG00000049449	RCN1	2305.24	2610.52	2587.98	1686.45	1819.19	1756.84	-0.512783	5.28e-11
ENSG00000143889	HNRNPLL	498.094	456.995	470.29	692.333	803.899	749.181	0.65359	5.33e-11
ENSG00000076604	TRAF4	520.664	518.083	588.897	925.477	791.99	846.273	0.656447	5.45e-11
ENSG00000042286	AIFM2	354.892	370.39	405.47	639.076	608.879	581.239	0.693448	5.62e-11
ENSG00000113328	CCNG1	1695.08	1600.64	1663.26	1045.01	1204.36	1170.35	-0.538038	5.62e-11
ENSG00000160213	CSTB	656.083	657.269	775.082	1123.12	1000.41	1129.68	0.639606	5.67e-11
ENSG00000117143	UAP1	2809.56	2877.29	3148.6	2024.92	2189.88	2073.04	-0.491747	5.69e-11
ENSG00000177106	EPS8L2	613.278	629.432	691.644	1114.83	951.281	948.613	0.64119	5.71e-11
ENSG00000134644	PUM1	1263.91	1289.79	1063.32	1827.28	1729.87	1848.68	0.580964	5.76e-11
ENSG00000187954	CYHR1	491.089	391.268	453.74	800.029	672.893	738.685	0.729026	5.78e-11
ENSG00000089063	TMEM230	1211.77	1247.26	1200.55	762.158	824.741	884.322	-0.56744	5.88e-11
ENSG00000070761	CFAP20	415.597	410.6	446.845	240.245	208.418	265.034	-0.831906	6e-11
ENSG00000176945	MUC20	0.778272	0	2.06873	41.4216	50.6159	40.6736	5.47889	6.02e-11
ENSG00000100216	TOMM22	1491.95	1423.57	1649.46	978.733	1033.16	1070.63	-0.567633	6.14e-11
ENSG00000154114	TBCEL	292.63	324.768	305.482	504.16	506.159	505.14	0.715538	6.22e-11
ENSG00000116062	MSH6	2030.51	2032.12	1924.6	1388.22	1478.28	1418.33	-0.483282	6.25e-11
ENSG00000135454	B4GALNT1	663.088	644.897	601.309	410.666	378.13	398.864	-0.682442	6.31e-11
ENSG00000213638	ADAT3	29.5743	51.035	42.0641	152.668	99.743	123.333	1.62065	6.32e-11
ENSG00000186687	LYRM7	512.103	533.548	490.288	261.548	330.492	307.02	-0.777394	6.34e-11
ENSG00000235711	ANKRD34C	23.3482	13.9186	19.9977	73.3754	90.8108	66.9146	2.00721	6.34e-11
ENSG00000103966	EHD4	1516.85	1466.1	1502.58	1052.11	1040.6	1075.88	-0.501252	6.43e-11
ENSG00000102100	SLC35A2	231.147	242.03	260.659	455.638	382.596	442.161	0.80492	6.56e-11
ENSG00000127948	POR	477.081	412.92	504.079	797.662	702.667	750.493	0.691803	6.58e-11
ENSG00000144566	RAB5A	798.507	876.101	795.77	1149.15	1330.9	1222.83	0.582553	6.7e-11
ENSG00000204231	RXRB	617.948	654.949	699.229	1027.26	949.792	991.911	0.59048	6.78e-11
ENSG00000080986	NDC80	461.515	523.496	520.629	293.502	308.161	289.963	-0.757575	6.78e-11
ENSG00000108639	SYNGR2	596.156	600.821	685.438	1104.18	891.733	993.223	0.668492	6.86e-11
ENSG00000122965	RBM19	429.606	457.769	423.399	678.131	690.758	669.146	0.636872	6.88e-11
ENSG00000103126	AXIN1	331.544	362.658	377.887	603.572	552.309	582.551	0.697894	6.91e-11
ENSG00000241685	ARPC1A	2030.51	2182.13	2376.97	1591.77	1445.53	1487.87	-0.54163	7.01e-11
ENSG00000067177	PHKA1	376.684	388.175	302.723	648.544	586.549	579.927	0.76886	7.14e-11
ENSG00000132326	PER2	70.8227	64.1804	63.4409	146.751	163.757	158.758	1.24054	7.27e-11
ENSG00000105323	HNRNPUL1	3882.8	4029.45	3892.65	3011.94	2934.23	2881.26	-0.419072	7.64e-11
ENSG00000031003	FAM13B	270.06	278.373	233.076	435.519	464.475	442.161	0.780872	7.75e-11
ENSG00000111727	HCFC2	188.342	221.152	162.74	371.611	352.822	346.381	0.907276	8e-11
ENSG00000150756	FAM173B	185.229	213.419	189.633	66.2746	104.209	80.0351	-1.24476	8.07e-11
ENSG00000165264	NDUFB6	410.149	375.803	482.013	235.511	224.794	233.545	-0.870127	8.39e-11
ENSG00000189306	RRP7A	396.919	393.588	450.982	662.746	704.156	627.16	0.681309	8.46e-11
ENSG00000104969	SGTA	996.188	1031.53	1138.49	1758.64	1454.46	1569.21	0.595937	8.5e-11
ENSG00000079805	DNM2	1558.88	1569.71	1626.71	2312.51	2118.42	2168.82	0.473484	8.51e-11
ENSG00000169247	SH3TC2	339.326	310.85	272.382	149.118	153.336	167.943	-0.970906	8.67e-11
ENSG00000225855	RUSC1-AS1	161.881	154.652	160.671	59.1737	69.969	65.6026	-1.29863	8.87e-11
ENSG00000163082	SGPP2	3.89136	8.50584	11.7228	56.8068	50.6159	48.5459	2.67793	9.11e-11
ENSG00000167191	GPRC5B	81.7185	63.4071	76.5428	170.42	169.712	169.255	1.19973	9.19e-11
ENSG00000187676	B3GLCT	463.072	453.129	416.503	247.346	281.365	241.417	-0.793882	9.56e-11
ENSG00000028528	SNX1	1536.31	1612.24	1503.27	2106.58	2113.96	2225.24	0.470805	9.65e-11
ENSG00000124225	PMEPA1	73.1575	75.006	86.1969	175.154	168.223	182.375	1.16404	1.02e-10
ENSG00000235643	LINC01647	0	0	1.37915	69.825	69.969	74.7869	7.17358	1.03e-10
ENSG00000162302	RPS6KA4	720.68	768.618	850.936	501.793	482.34	498.579	-0.658469	1.06e-10
ENSG00000157625	TAB3	529.225	504.937	431.674	750.323	841.117	759.678	0.681503	1.11e-10
ENSG00000182704	TSKU	379.018	392.815	403.401	675.764	610.368	586.487	0.673217	1.14e-10
ENSG00000110063	DCPS	245.156	256.722	262.728	144.384	117.607	112.836	-1.02303	1.17e-10
ENSG00000010404	IDS	1227.33	1159.11	1020.57	1633.19	1692.65	1675.49	0.554287	1.18e-10
ENSG00000133302	SLF1	399.253	415.239	369.612	165.686	257.545	194.184	-0.948805	1.21e-10
ENSG00000196843	ARID5A	30.3526	38.6629	34.4788	101.779	93.7882	112.836	1.57692	1.22e-10
ENSG00000101266	CSNK2A1	2151.92	2219.25	2186.64	1576.39	1636.08	1579.71	-0.453053	1.23e-10
ENSG00000152240	HAUS1	252.938	234.297	273.761	115.98	138.449	120.709	-1.02672	1.24e-10
ENSG00000128708	HAT1	1044.44	1054.72	1050.22	649.727	748.817	721.628	-0.573378	1.24e-10
ENSG00000196141	SPATS2L	1338.63	1345.47	1328.12	939.679	937.882	951.237	-0.504099	1.25e-10
ENSG00000070423	RNF126	488.755	456.995	583.38	927.844	787.523	802.975	0.720031	1.33e-10
ENSG00000170909	OSCAR	70.0445	69.5932	83.4386	15.3852	17.8644	14.4326	-2.23414	1.33e-10
ENSG00000130714	POMT1	113.628	91.2444	98.6092	224.86	205.441	204.68	1.06755	1.34e-10
ENSG00000092853	CLSPN	621.061	678.92	566.141	345.575	398.972	383.119	-0.728747	1.38e-10
ENSG00000133048	CHI3L1	12.4523	21.6512	20.6873	69.825	78.9012	70.8508	1.9957	1.42e-10
ENSG00000115504	EHBP1	685.657	637.164	582.001	958.614	997.43	934.18	0.601949	1.44e-10
ENSG00000196693	ZNF33B	231.147	251.309	228.939	366.877	448.099	431.665	0.806616	1.44e-10
ENSG00000130520	LSM4	1091.92	1200.1	1338.47	836.716	772.636	729.5	-0.633996	1.45e-10
ENSG00000153551	CMTM7	707.449	726.862	732.329	486.408	412.371	478.899	-0.649908	1.45e-10
ENSG00000108061	SHOC2	614.835	631.752	577.174	848.551	1055.49	943.365	0.640695	1.47e-10
ENSG00000136156	ITM2B	1726.98	1764.57	1889.44	1254.48	1253.49	1310.74	-0.495075	1.55e-10
ENSG00000096384	HSP90AB1	26244.1	25643.5	26722.4	20450.4	20515.8	20482.4	-0.355353	1.57e-10
ENSG00000100767	PAPLN	26.4612	29.3838	23.4456	111.247	77.4125	80.0351	1.77073	1.6e-10
ENSG00000051341	POLQ	824.968	845.944	645.442	455.638	468.941	455.282	-0.746707	1.6e-10
ENSG00000090924	PLEKHG2	441.28	465.501	423.399	802.396	649.074	684.891	0.686926	1.62e-10
ENSG00000175216	CKAP5	3393.26	3516.78	2920.35	2346.83	2262.83	2209.49	-0.527104	1.64e-10
ENSG00000087191	PSMC5	1920	1955.57	2250.08	1403.6	1360.67	1451.13	-0.539302	1.65e-10
ENSG00000167258	CDK12	1735.55	1835.71	1453.62	2430.86	2608.21	2449.6	0.575829	1.66e-10
ENSG00000170088	TMEM192	468.52	418.332	437.191	652.094	777.103	682.267	0.67086	1.69e-10
ENSG00000184677	ZBTB40	699.666	711.397	563.383	1014.24	1027.2	1052.26	0.649158	1.71e-10
ENSG00000140534	TICRR	502.764	558.292	440.638	268.649	302.207	289.963	-0.804185	1.72e-10
ENSG00000101255	TRIB3	824.968	811.921	959.888	1428.45	1225.2	1304.18	0.608509	1.72e-10
ENSG00000001497	LAS1L	845.203	895.433	875.76	582.269	604.413	557.622	-0.585858	1.74e-10
ENSG00000092201	SUPT16H	3698.35	3840	3649.23	2616.66	2797.27	2855.02	-0.436548	1.74e-10
ENSG00000152484	USP12	671.648	699.798	613.722	947.963	1031.67	997.159	0.584227	1.75e-10
ENSG00000079432	CIC	1179.86	1150.61	1076.43	1834.39	1561.65	1596.77	0.553199	1.76e-10
ENSG00000172977	KAT5	308.196	323.995	304.792	533.747	501.693	485.459	0.700278	1.78e-10
ENSG00000005448	WDR54	288.739	303.89	335.823	183.439	147.382	149.574	-0.945892	1.82e-10
ENSG00000248508	SRP14-AS1	40.4701	49.4885	40.6849	137.283	126.54	98.4038	1.47408	1.83e-10
ENSG00000102879	CORO1A	90.2795	95.884	113.09	35.5042	23.8192	26.241	-1.79371	1.83e-10
ENSG00000161714	PLCD3	912.913	859.863	959.199	1402.42	1290.7	1280.56	0.540943	1.84e-10
ENSG00000117036	ETV3	470.854	448.49	384.783	669.847	701.179	712.444	0.67686	1.85e-10
ENSG00000151893	CACUL1	1020.31	902.392	896.448	1292.35	1479.77	1413.08	0.569144	1.9e-10
ENSG00000151208	DLG5	1003.97	1043.12	828.869	1589.41	1436.6	1407.83	0.626201	1.95e-10
ENSG00000241837	ATP5O	831.194	838.211	977.128	591.737	561.241	537.941	-0.646308	1.96e-10
ENSG00000142875	PRKACB	269.282	291.518	264.797	147.934	139.938	140.389	-0.944883	2.02e-10
ENSG00000177888	ZBTB41	299.635	256.722	179.979	636.709	765.193	678.33	1.49901	2.06e-10
ENSG00000100014	SPECC1L	372.792	365.751	393.058	601.205	591.015	583.863	0.649918	2.06e-10
ENSG00000114021	NIT2	424.936	454.676	488.909	269.832	281.365	251.914	-0.771002	2.07e-10
ENSG00000170348	TMED10	2992.45	3054.37	2982.41	2148.01	2311.95	2238.36	-0.43152	2.07e-10
ENSG00000137161	CNPY3	501.985	555.972	577.864	352.675	308.161	324.077	-0.729601	2.07e-10
ENSG00000104365	IKBKB	520.664	523.496	497.873	312.437	311.139	324.077	-0.701844	2.08e-10
ENSG00000100983	GSS	786.833	746.194	799.907	506.527	503.181	524.82	-0.604434	2.09e-10
ENSG00000101407	TTI1	673.205	719.903	690.265	429.601	477.873	431.665	-0.640003	2.13e-10
ENSG00000101216	GMEB2	396.919	387.402	403.401	662.746	610.368	590.423	0.650882	2.13e-10
ENSG00000120756	PLS1	523.777	513.443	468.911	298.236	278.387	322.765	-0.741325	2.14e-10
ENSG00000129667	RHBDF2	639.739	584.583	622.686	423.684	331.981	360.814	-0.721351	2.14e-10
ENSG00000176428	VPS37D	12.4523	12.3721	12.4124	56.8068	61.0368	56.4182	2.22489	2.18e-10
ENSG00000101773	RBBP8	590.708	593.862	575.106	375.161	385.574	343.757	-0.672535	2.19e-10
ENSG00000149968	MMP3	5.4479	10.8256	8.96448	44.972	52.1046	53.7941	2.57406	2.28e-10
ENSG00000164938	TP53INP1	313.644	248.216	245.489	431.968	531.467	474.962	0.831658	2.29e-10
ENSG00000071859	FAM50A	535.451	569.891	684.058	1089.98	864.936	987.974	0.718553	2.3e-10
ENSG00000198911	SREBF2	3632.97	3466.51	3427.88	2687.67	2614.16	2465.34	-0.438396	2.33e-10
ENSG00000198399	ITSN2	840.533	917.084	704.056	1234.36	1310.06	1274	0.633918	2.4e-10
ENSG00000167632	TRAPPC9	200.016	191.768	193.081	95.8614	66.9916	95.7797	-1.16665	2.44e-10
ENSG00000162552	WNT4	0	2.31977	0.689575	35.5042	35.7289	51.17	5.35972	2.46e-10
ENSG00000048707	VPS13D	686.436	673.508	515.802	973.999	1055.49	1010.28	0.69726	2.5e-10
ENSG00000091592	NLRP1	926.922	942.601	837.144	1355.08	1256.46	1314.68	0.538229	2.52e-10
ENSG00000173917	HOXB2	365.788	387.402	411.676	209.475	236.704	219.113	-0.812088	2.53e-10
ENSG00000127666	TICAM1	368.901	335.594	382.714	624.874	538.91	591.735	0.69281	2.53e-10
ENSG00000174233	ADCY6	619.504	585.356	549.591	953.88	848.56	860.706	0.604435	2.55e-10
ENSG00000005156	LIG3	439.724	453.129	389.61	262.731	245.636	224.361	-0.805103	2.55e-10
ENSG00000115464	USP34	1874.08	1813.29	1261.23	3517.29	3802.15	3656.69	1.14948	2.58e-10
ENSG00000177879	AP3S1	860.769	857.543	884.035	1233.18	1269.86	1199.21	0.507907	2.59e-10
ENSG00000166987	MBD6	685.657	663.455	657.165	1026.07	936.394	977.478	0.55284	2.6e-10
ENSG00000089280	FUS	5426.89	5720.56	6144.11	8180.18	7477.75	7891.99	0.445762	2.62e-10
ENSG00000231607	DLEU2	207.02	194.861	186.185	87.5771	95.2769	87.9074	-1.12096	2.65e-10
ENSG00000146670	CDCA5	861.547	853.677	995.746	565.701	592.503	602.231	-0.624455	2.84e-10
ENSG00000140848	CPNE2	526.89	564.478	577.864	358.593	336.447	341.133	-0.68691	2.86e-10
ENSG00000134262	AP4B1	211.69	225.018	197.908	91.1275	108.675	99.7159	-1.08771	2.86e-10
ENSG00000067208	EVI5	223.364	186.355	166.188	343.208	355.8	356.878	0.876407	2.88e-10
ENSG00000107371	EXOSC3	568.138	571.438	634.409	332.556	401.95	351.63	-0.712672	2.92e-10
ENSG00000227195	MIR663AHG	39.6919	41.7559	57.9243	125.448	113.141	139.077	1.43409	2.96e-10
ENSG00000135723	FHOD1	1034.32	959.613	1065.39	731.387	598.458	666.522	-0.612924	3.11e-10
ENSG00000051128	HOMER3	321.426	352.606	379.266	633.159	506.159	621.912	0.743624	3.15e-10
ENSG00000133858	ZFC3H1	1070.12	1065.55	853.694	1459.22	1783.47	1499.67	0.665246	3.17e-10
ENSG00000154473	BUB3	2365.17	2394.78	2551.43	1727.87	1843.01	1754.21	-0.458333	3.18e-10
ENSG00000243742	RPLP0P2	31.9091	33.2501	37.2371	108.88	90.8108	99.7159	1.5491	3.2e-10
ENSG00000083844	ZNF264	101.175	92.0177	77.922	204.741	174.178	204.68	1.11231	3.27e-10
ENSG00000144681	STAC	240.486	290.745	249.626	126.632	125.051	139.077	-0.997797	3.3e-10
ENSG00000004487	KDM1A	1693.52	1807.88	1821.17	1292.35	1269.86	1264.82	-0.475854	3.37e-10
ENSG00000099917	MED15	1400.11	1405.01	1487.41	2196.53	1872.79	2034.99	0.509046	3.38e-10
ENSG00000127526	SLC35E1	1024.98	955.747	996.436	1400.05	1451.48	1357.97	0.499181	3.4e-10
ENSG00000134884	ARGLU1	1261.58	1320.72	1261.23	947.963	854.515	860.706	-0.527512	3.45e-10
ENSG00000178913	TAF7	694.218	735.368	699.919	984.651	1052.51	1066.7	0.542821	3.51e-10
ENSG00000236552	RPL13AP5	2610.32	2364.62	3027.23	1846.22	1677.77	1813.25	-0.583996	3.58e-10
ENSG00000142599	RERE	1088.8	1010.65	879.898	1562.19	1418.73	1477.37	0.583204	3.62e-10
ENSG00000160200	CBS	687.992	755.473	815.767	520.729	427.258	450.034	-0.689635	3.71e-10
ENSG00000126522	ASL	193.011	195.634	242.041	98.2284	83.3673	103.652	-1.14183	3.76e-10
ENSG00000136010	ALDH1L2	203.907	203.367	148.259	76.9258	68.4803	83.9713	-1.27047	3.77e-10
ENSG00000234465	PINLYP	24.1264	23.1977	18.6185	80.4763	68.4803	82.6592	1.82049	3.79e-10
ENSG00000137501	SYTL2	121.41	141.506	133.778	40.2381	38.7063	62.9785	-1.4811	3.9e-10
ENSG00000154945	ANKRD40	875.556	862.182	804.734	1168.09	1216.27	1294.99	0.533369	3.92e-10
ENSG00000185883	ATP6V0C	233.482	212.646	258.591	410.666	370.687	459.218	0.816062	3.94e-10
ENSG00000223855	HRAT92	25.683	25.5175	39.3058	95.8614	93.7882	95.7797	1.64915	3.98e-10
ENSG00000163389	POGLUT1	437.389	450.809	435.811	242.612	284.342	262.41	-0.750026	3.98e-10
ENSG00000064042	LIMCH1	690.327	672.734	561.314	391.73	393.017	390.991	-0.709764	4.07e-10
ENSG00000100906	NFKBIA	236.595	240.483	254.453	434.335	385.574	410.672	0.751771	4.08e-10
ENSG00000203772	SPRN	84.8316	95.1107	66.8888	176.338	175.667	198.12	1.16053	4.12e-10
ENSG00000112787	FBRSL1	652.97	657.269	724.054	1139.69	939.371	1018.15	0.607932	4.2e-10
ENSG00000180611	MB21D2	316.757	316.262	326.859	181.072	192.043	141.702	-0.901211	4.24e-10
ENSG00000103502	CDIPT	579.812	545.147	657.855	977.55	858.981	918.436	0.62828	4.25e-10
ENSG00000138434	SSFA2	3126.32	3235.31	2711.41	2030.84	2215.19	2088.79	-0.518616	4.26e-10
ENSG00000103507	BCKDK	556.464	539.734	545.454	356.226	354.311	305.708	-0.691972	4.3e-10
ENSG00000073417	PDE8A	877.89	939.508	851.625	603.572	617.811	531.381	-0.606972	4.32e-10
ENSG00000178057	NDUFAF3	367.344	348.739	450.293	224.86	190.554	213.864	-0.888049	4.43e-10
ENSG00000242086	SDHAP2	128.415	128.361	131.019	255.63	230.749	251.914	0.930757	4.53e-10
ENSG00000184956	MUC6	0.778272	3.86629	0.689575	30.7703	37.2176	38.0495	4.3377	4.53e-10
ENSG00000168306	ACOX2	73.1575	85.8316	92.4031	21.3025	20.8418	23.6169	-1.93505	4.56e-10
ENSG00000132541	RIDA	117.519	127.588	135.846	52.0729	41.6837	45.9218	-1.44101	4.56e-10
ENSG00000198176	TFDP1	2665.58	2520.82	2652.11	1966.93	1923.4	1922.15	-0.431251	4.56e-10
ENSG00000161016	RPL8	11872.5	12005.6	13461.9	9538.8	8772.92	9172.55	-0.441998	4.62e-10
ENSG00000117242	PINK1-AS	99.6188	91.2444	82.0594	23.6695	28.2853	26.241	-1.80846	4.66e-10
ENSG00000101333	PLCB4	1005.53	1058.59	890.241	1429.64	1530.39	1384.21	0.556314	4.76e-10
ENSG00000055332	EIF2AK2	1075.57	1023.79	861.969	1427.27	1677.77	1453.75	0.621984	4.79e-10
ENSG00000120279	MYCT1	2.33482	9.27909	9.65405	53.2563	43.1724	47.2338	2.74561	4.8e-10
ENSG00000100413	POLR3H	459.18	458.542	550.97	768.075	733.93	812.16	0.655117	4.82e-10
ENSG00000108406	DHX40	422.602	491.792	439.949	665.113	732.441	713.756	0.639433	4.86e-10
ENSG00000130396	AFDN	1991.6	1969.49	1605.33	2712.52	2815.14	2638.53	0.553292	4.88e-10
ENSG00000170604	IRF2BP1	331.544	385.082	412.366	710.085	579.105	595.671	0.740743	4.91e-10
ENSG00000088888	MAVS	592.265	623.246	451.672	983.467	924.484	856.769	0.731764	4.94e-10
ENSG00000107882	SUFU	393.805	392.815	404.781	244.979	238.192	211.24	-0.778513	4.95e-10
ENSG00000140451	PIF1	179.781	175.53	168.946	67.458	93.7882	66.9146	-1.21087	4.98e-10
ENSG00000074935	TUBE1	286.404	310.076	272.382	149.118	162.269	152.198	-0.907966	5.14e-10
ENSG00000109881	CCDC34	206.242	201.82	225.491	98.2284	116.119	83.9713	-1.09324	5.27e-10
ENSG00000011105	TSPAN9	711.34	704.438	743.362	507.711	452.565	429.041	-0.634137	5.46e-10
ENSG00000078140	UBE2K	1487.28	1512.49	1502.58	2008.36	2240.5	2000.88	0.472024	5.47e-10
ENSG00000227674	LINC00355	49.0311	52.5815	53.0973	137.283	117.607	128.581	1.312	5.47e-10
ENSG00000139625	MAP3K12	299.635	269.094	248.937	479.307	434.701	452.658	0.744231	5.51e-10
ENSG00000130024	PHF10	895.012	921.723	828.18	489.958	644.608	531.381	-0.670962	5.51e-10
ENSG00000090621	PABPC4	3229.83	3249.23	3470.63	2477.01	2481.67	2477.15	-0.420383	5.53e-10
ENSG00000131473	ACLY	5353.73	5273.62	4829.09	3910.2	3831.92	3795.76	-0.42154	5.54e-10
ENSG00000151466	SCLT1	254.495	262.134	259.28	132.549	147.382	123.333	-0.947672	5.55e-10
ENSG00000072518	MARK2	533.116	521.949	510.286	895.89	732.441	783.295	0.626501	5.6e-10
ENSG00000181638	ZFP41	87.1664	68.0467	71.0262	173.971	175.667	156.134	1.1618	5.62e-10
ENSG00000165355	FBXO33	257.608	276.826	230.318	409.482	443.633	438.225	0.756081	5.64e-10
ENSG00000198876	DCAF12	784.498	692.066	688.196	1067.49	1033.16	1083.75	0.557833	5.68e-10
ENSG00000172466	ZNF24	1053	1093.39	881.277	1478.16	1502.1	1518.04	0.572005	5.69e-10
ENSG00000126947	ARMCX1	215.581	219.605	247.557	422.5	382.596	369.998	0.783488	5.69e-10
ENSG00000128596	CCDC136	186.007	188.675	145.5	334.923	314.116	310.956	0.887983	5.77e-10
ENSG00000067992	PDK3	97.284	91.2444	76.5428	30.7703	13.3983	23.6169	-1.93817	5.78e-10
ENSG00000180626	ZNF594	89.5012	78.8723	77.2324	173.971	200.975	161.382	1.12492	5.8e-10
ENSG00000163931	TKT	6884.59	7131.76	7451.55	10309.2	9092.99	9518.93	0.430167	5.84e-10
ENSG00000148153	INIP	373.57	349.513	324.1	207.108	192.043	184.999	-0.839284	5.84e-10
ENSG00000143367	TUFT1	207.799	208.006	217.906	342.024	387.063	362.126	0.781005	5.84e-10
ENSG00000087302	RTRAF	859.99	912.444	968.853	581.086	613.345	635.033	-0.584877	5.92e-10
ENSG00000143390	RFX5	611.722	654.176	580.622	403.565	394.506	367.374	-0.662962	6e-10
ENSG00000174574	AKIRIN1	793.059	781.764	817.146	1091.16	1147.79	1187.41	0.517575	6.24e-10
ENSG00000135540	NHSL1	153.32	151.559	166.877	73.3754	56.5707	66.9146	-1.25344	6.34e-10
ENSG00000147536	GINS4	211.69	224.245	212.389	104.146	111.653	102.34	-1.02911	6.37e-10
ENSG00000003402	CFLAR	194.568	207.233	182.048	330.189	369.198	328.013	0.814281	6.38e-10
ENSG00000198382	UVRAG	299.635	282.239	251.695	467.472	480.851	436.913	0.733752	6.38e-10
ENSG00000132436	FIGNL1	429.606	456.995	456.499	229.594	282.853	280.779	-0.764662	6.43e-10
ENSG00000188603	CLN3	79.3837	74.2327	64.8201	173.971	148.87	165.318	1.166	6.48e-10
ENSG00000005889	ZFX	437.389	445.396	351.683	688.782	644.608	661.274	0.694947	6.5e-10
ENSG00000065135	GNAI3	1655.38	1723.59	1742.56	1130.22	1280.28	1233.33	-0.492908	6.54e-10
ENSG00000082641	NFE2L1	4364.55	4307.05	4155.38	3378.82	2950.61	3088.57	-0.444705	6.56e-10
ENSG00000142409	ZNF787	449.841	442.303	564.762	840.267	748.817	768.862	0.694181	6.81e-10
ENSG00000163870	TPRA1	477.081	530.455	544.764	929.027	741.374	785.919	0.664114	6.88e-10
ENSG00000183513	COA5	217.138	218.832	214.458	337.29	387.063	394.927	0.780932	6.96e-10
ENSG00000169919	GUSB	533.894	545.92	564.762	359.776	334.958	341.133	-0.665554	7.2e-10
ENSG00000112699	GMDS	224.921	259.041	281.347	121.898	131.006	132.517	-0.992814	7.3e-10
ENSG00000107521	HPS1	230.368	217.285	235.835	397.647	369.198	384.431	0.753048	7.38e-10
ENSG00000127955	GNAI1	319.87	344.873	310.998	162.136	197.997	178.439	-0.862195	7.59e-10
ENSG00000171130	ATP6V0E2	253.717	245.123	288.242	125.448	139.938	140.389	-0.960001	7.64e-10
ENSG00000161970	RPL26	2325.48	2464.37	2766.58	1761.01	1692.65	1842.12	-0.512852	7.79e-10
ENSG00000106723	SPIN1	1018.76	1016.83	955.751	1371.65	1427.67	1388.15	0.485207	7.83e-10
ENSG00000152465	NMT2	1027.32	1009.1	1020.57	704.167	708.622	715.068	-0.522826	7.9e-10
ENSG00000089050	RBBP9	258.386	256.722	237.214	124.265	141.427	122.021	-0.959647	7.95e-10
ENSG00000033170	FUT8	1515.3	1509.4	1443.28	983.467	1125.46	1039.14	-0.50693	8.09e-10
ENSG00000179889	PDXDC1	755.702	794.909	737.156	1130.22	1042.09	1121.8	0.527457	8.18e-10
ENSG00000115392	FANCL	219.473	211.099	227.56	108.88	114.63	102.34	-1.01646	8.22e-10
ENSG00000174485	DENND4A	461.515	468.594	364.096	684.048	736.908	679.642	0.69957	8.22e-10
ENSG00000105971	CAV2	647.522	687.426	687.506	467.472	434.701	390.991	-0.644053	8.3e-10
ENSG00000141556	TBCD	898.126	836.665	879.208	596.471	562.729	604.856	-0.566218	8.41e-10
ENSG00000145431	PDGFC	469.298	472.461	440.638	273.383	281.365	288.651	-0.712981	8.52e-10
ENSG00000166681	BEX3	1130.05	1160.66	1251.58	813.047	815.809	833.152	-0.525375	8.59e-10
ENSG00000126231	PROZ	11.6741	8.50584	7.58533	52.0729	50.6159	45.9218	2.42741	8.8e-10
ENSG00000162909	CAPN2	7764.04	8317.16	7984.59	6086.61	6248.08	6204.69	-0.376506	8.97e-10
ENSG00000109917	ZPR1	925.365	964.252	978.507	666.296	643.119	662.586	-0.539979	9.01e-10
ENSG00000135926	TMBIM1	843.647	899.299	897.827	1332.59	1234.13	1203.15	0.514232	9.58e-10
ENSG00000073008	PVR	1731.65	1839.58	1697.73	1286.44	1202.87	1292.37	-0.477338	9.59e-10
ENSG00000196465	MYL6B	680.209	722.996	806.803	468.656	457.032	492.019	-0.640807	9.61e-10
ENSG00000134453	RBM17	1153.4	1274.33	1304.68	836.716	887.267	858.081	-0.532902	9.63e-10
ENSG00000213693	SEC14L1P1	31.9091	38.6629	26.2039	100.595	90.8108	94.4677	1.56977	9.72e-10
ENSG00000138363	ATIC	2098.22	2339.1	2341.8	1634.38	1645.02	1628.26	-0.466352	9.75e-10
ENSG00000168488	ATXN2L	2681.15	2700.99	2524.53	3700.72	3421.04	3482.18	0.42418	9.75e-10
ENSG00000117614	SYF2	405.48	419.106	463.394	637.893	653.54	711.132	0.635367	9.99e-10
ENSG00000151876	FBXO4	68.4879	77.3258	85.5073	16.5686	11.9096	26.241	-2.07032	1e-09
ENSG00000088256	GNA11	988.405	939.508	1068.84	1527.87	1347.28	1449.82	0.529977	1.01e-09
ENSG00000128059	PPAT	676.318	691.292	662.682	409.482	486.806	408.048	-0.642011	1.01e-09
ENSG00000204389	HSPA1A	162.659	159.291	191.702	305.336	315.605	305.708	0.848247	1.02e-09
ENSG00000114686	MRPL3	2159.7	2264.1	2310.08	1630.83	1692.65	1645.31	-0.439196	1.02e-09
ENSG00000160469	BRSK1	44.3615	44.0757	47.5807	120.714	105.698	122.021	1.35863	1.04e-09
ENSG00000138031	ADCY3	947.157	993.636	914.377	685.232	614.834	631.097	-0.561782	1.05e-09
ENSG00000189266	PNRC2	700.445	760.886	685.438	459.188	495.738	442.161	-0.621087	1.06e-09
ENSG00000242485	MRPL20	743.249	822.746	877.829	543.215	501.693	544.501	-0.619843	1.07e-09
ENSG00000185475	TMEM179B	299.635	303.89	340.65	194.09	151.848	160.07	-0.894545	1.08e-09
ENSG00000198598	MMP17	192.233	193.314	206.183	97.0449	83.3673	99.7159	-1.0748	1.1e-09
ENSG00000155657	TTN	369.679	376.577	255.143	556.233	607.39	619.288	0.833834	1.11e-09
ENSG00000123131	PRDX4	527.668	513.443	622.686	356.226	336.447	309.644	-0.731244	1.11e-09
ENSG00000160087	UBE2J2	770.489	785.63	885.414	1194.13	1198.41	1151.98	0.536793	1.12e-09
ENSG00000149532	CPSF7	1348.74	1350.88	1316.4	1865.16	1856.41	1756.84	0.448135	1.13e-09
ENSG00000122218	COPA	2902.95	3038.9	2684.52	3946.89	3773.86	3941.4	0.435558	1.13e-09
ENSG00000116977	LGALS8	190.677	203.367	190.323	336.107	330.492	338.509	0.783198	1.13e-09
ENSG00000111880	RNGTT	684.101	654.949	581.312	368.061	443.633	377.871	-0.693937	1.14e-09
ENSG00000110104	CCDC86	617.948	573.757	619.238	898.257	841.117	927.62	0.559193	1.14e-09
ENSG00000105327	BBC3	270.839	296.931	364.096	570.435	486.806	539.253	0.77654	1.15e-09
ENSG00000134339	SAA2	7.78272	8.50584	14.4811	59.1737	50.6159	48.5459	2.35225	1.15e-09
ENSG00000144655	CSRNP1	238.929	266.001	279.278	442.619	419.814	434.289	0.725273	1.19e-09
ENSG00000144320	LNPK	706.671	737.688	634.409	397.647	452.565	465.778	-0.661113	1.19e-09
ENSG00000138821	SLC39A8	388.358	383.536	373.06	202.374	257.545	188.935	-0.82558	1.2e-09
ENSG00000074696	HACD3	1626.59	1647.04	1594.99	1153.89	1210.31	1179.53	-0.458851	1.24e-09
ENSG00000115365	LANCL1	1128.49	1206.28	1090.91	769.258	826.23	778.046	-0.530262	1.25e-09
ENSG00000138778	CENPE	1107.48	1276.65	936.443	579.902	748.817	670.458	-0.734142	1.25e-09
ENSG00000169490	TM2D2	403.145	419.106	464.084	257.997	241.17	263.722	-0.752987	1.25e-09
ENSG00000113068	PFDN1	853.764	861.409	959.199	584.636	632.698	562.87	-0.589402	1.28e-09
ENSG00000102699	PARP4	1979.14	1988.05	1706.7	1353.89	1302.61	1318.61	-0.512412	1.28e-09
ENSG00000229117	RPL41	590.708	569.891	690.954	358.593	388.551	397.551	-0.696323	1.28e-09
ENSG00000117528	ABCD3	824.968	811.147	746.12	530.197	546.354	507.764	-0.58856	1.29e-09
ENSG00000132005	RFX1	220.251	218.832	229.628	396.464	351.334	377.871	0.753097	1.29e-09
ENSG00000138594	TMOD3	1591.57	1491.61	1354.33	971.632	1079.31	998.471	-0.542111	1.3e-09
ENSG00000237686	LOC101929705	11.6741	9.27909	12.4124	62.7241	52.1046	45.9218	2.2682	1.31e-09
ENSG00000105723	GSK3A	705.114	689.746	793.701	1031.99	1097.17	1079.82	0.550421	1.31e-09
ENSG00000023287	RB1CC1	1677.18	1638.53	1400.53	2123.15	2454.87	2289.53	0.541838	1.32e-09
ENSG00000140990	NDUFB10	936.261	954.973	1021.95	695.883	640.142	649.465	-0.552067	1.32e-09
ENSG00000164609	SLU7	687.992	767.072	741.983	1020.15	1089.73	1069.32	0.532035	1.33e-09
ENSG00000103264	FBXO31	264.612	275.28	259.97	499.426	404.927	427.729	0.739769	1.37e-09
ENSG00000010818	HIVEP2	599.269	641.031	439.259	946.78	994.453	880.386	0.749584	1.41e-09
ENSG00000179958	DCTPP1	345.553	334.047	417.193	195.273	192.043	219.113	-0.855785	1.41e-09
ENSG00000069248	NUP133	827.303	780.99	800.597	508.894	585.06	505.14	-0.593998	1.41e-09
ENSG00000184588	PDE4B	59.1487	81.9653	88.2656	11.8347	20.8418	20.9928	-2.11566	1.43e-09
ENSG00000156467	UQCRB	1024.21	1179.99	1206.07	766.891	786.035	755.741	-0.563712	1.43e-09
ENSG00000092203	TOX4	811.737	804.961	751.637	1121.93	1143.32	1102.12	0.508029	1.44e-09
ENSG00000160710	ADAR	3479.65	3410.84	3145.84	4477.08	4525.65	4356.01	0.412728	1.44e-09
ENSG00000143622	RIT1	200.794	217.285	188.944	395.28	318.582	350.318	0.81481	1.45e-09
ENSG00000181827	RFX7	537.786	596.955	415.814	803.579	897.687	877.762	0.734734	1.45e-09
ENSG00000173039	RELA	877.89	852.903	906.102	1383.48	1167.14	1264.82	0.534613	1.48e-09
ENSG00000183023	SLC8A1	116.741	105.163	86.1969	26.0364	29.774	40.6736	-1.67616	1.49e-09
ENSG00000184178	SCFD2	273.173	247.442	261.349	136.1	145.893	132.517	-0.917865	1.5e-09
ENSG00000166839	ANKDD1A	42.8049	38.6629	42.7537	105.329	128.028	98.4038	1.41196	1.51e-09
ENSG00000178425	NT5DC1	403.145	442.303	415.814	235.511	236.704	275.531	-0.753988	1.52e-09
ENSG00000134698	AGO4	161.881	173.21	139.984	288.768	276.899	300.46	0.869552	1.52e-09
ENSG00000104131	EIF3J	1045.22	1185.4	1150.9	756.24	787.523	787.231	-0.537572	1.52e-09
ENSG00000110721	CHKA	273.952	290.745	312.377	467.472	449.588	509.076	0.700978	1.55e-09
ENSG00000105355	PLIN3	956.496	945.694	1055.74	1433.19	1327.92	1451.13	0.51022	1.56e-09
ENSG00000257923	CUX1	633.513	665.775	554.418	911.275	1013.81	893.507	0.604263	1.59e-09
ENSG00000063322	MED29	371.236	359.565	370.991	579.902	558.263	557.622	0.62262	1.62e-09
ENSG00000080189	SLC35C2	730.797	718.356	745.431	1112.47	1025.72	1010.28	0.521569	1.64e-09
ENSG00000178104	PDE4DIP	2090.44	2130.33	1788.07	1357.45	1445.53	1380.28	-0.522633	1.64e-09
ENSG00000173334	TRIB1	158.767	170.117	145.5	291.135	290.297	274.219	0.852534	1.64e-09
ENSG00000180957	PITPNB	1415.68	1434.39	1441.21	1886.46	2005.28	1916.91	0.436038	1.66e-09
ENSG00000122483	CCDC18	213.246	215.739	204.804	85.2102	119.096	103.652	-1.05056	1.66e-09
ENSG00000140945	CDH13	1224.22	1282.06	1197.79	882.872	884.289	859.393	-0.495762	1.68e-09
ENSG00000182459	TEX19	124.523	117.535	114.469	220.126	235.215	225.673	0.933119	1.68e-09
ENSG00000162104	ADCY9	519.886	513.443	473.738	784.644	738.396	729.5	0.581541	1.7e-09
ENSG00000014641	MDH1	1628.14	1652.45	1746.69	1214.24	1241.58	1195.28	-0.462116	1.7e-09
ENSG00000145725	PPIP5K2	754.924	803.415	630.961	446.17	474.896	444.785	-0.680777	1.74e-09
ENSG00000187840	EIF4EBP1	1484.16	1520.22	1914.26	1142.05	864.936	1033.9	-0.692072	1.74e-09
ENSG00000117245	KIF17	2.33482	6.18606	3.44788	52.0729	26.7966	35.4254	3.27071	1.75e-09
ENSG00000268006	PTOV1-AS1	77.8272	93.5642	82.0594	175.154	187.576	170.567	1.07224	1.77e-09
ENSG00000177030	DEAF1	467.741	470.141	537.869	815.414	692.247	774.11	0.629759	1.77e-09
ENSG00000116791	CRYZ	311.309	334.047	321.342	183.439	187.576	178.439	-0.815756	1.81e-09
ENSG00000066084	DIP2B	1357.31	1294.43	1115.04	1784.68	1770.07	1877.55	0.529098	1.81e-09
ENSG00000130703	OSBPL2	388.358	378.896	381.335	607.122	561.241	590.423	0.616215	1.83e-09
ENSG00000135945	REV1	437.389	408.28	367.544	609.489	662.472	621.912	0.642514	1.86e-09
ENSG00000146373	RNF217	298.078	265.227	219.974	429.601	452.565	461.842	0.780622	1.89e-09
ENSG00000157954	WIPI2	817.185	768.618	911.618	1320.76	1141.83	1237.26	0.56768	1.89e-09
ENSG00000243927	MRPS6	365.788	397.455	433.053	226.044	235.215	240.105	-0.772294	1.92e-09
ENSG00000164187	LMBRD2	252.16	270.64	208.252	121.898	110.164	128.581	-1.01488	1.92e-09
ENSG00000088682	COQ9	481.75	495.658	513.733	312.437	309.65	314.892	-0.670517	1.94e-09
ENSG00000154358	OBSCN	19.4568	27.8373	26.8934	86.3936	69.969	85.2833	1.70506	1.96e-09
ENSG00000154127	UBASH3B	1328.51	1331.55	1167.45	831.983	928.95	865.954	-0.544106	1.99e-09
ENSG00000204599	TRIM39	149.428	157.745	149.638	263.915	314.116	259.786	0.871715	1.99e-09
ENSG00000114316	USP4	663.088	682.013	600.62	930.211	979.566	936.804	0.549069	2e-09
ENSG00000153147	SMARCA5	1725.43	1784.68	1756.35	1190.58	1368.12	1212.34	-0.483769	2e-09
ENSG00000133884	DPF2	860.769	794.909	812.319	1273.42	1179.05	1106.06	0.528943	2.03e-09
ENSG00000134809	TIMM10	309.752	341.007	355.131	213.025	162.269	175.815	-0.861996	2.03e-09
ENSG00000186871	ERCC6L	298.078	319.355	287.553	144.384	175.667	175.815	-0.872303	2.06e-09
ENSG00000106628	POLD2	1303.61	1286.7	1400.53	990.568	829.207	924.996	-0.537838	2.12e-09
ENSG00000035687	ADSS	720.68	676.601	734.397	442.619	494.249	471.026	-0.601095	2.13e-09
ENSG00000041357	PSMA4	1837.5	1947.84	2125.96	1378.75	1400.87	1443.26	-0.48582	2.13e-09
ENSG00000198752	CDC42BPB	2059.31	1895.25	1661.88	2712.52	2594.81	2691.02	0.510859	2.15e-09
ENSG00000189114	BLOC1S3	64.5966	54.128	68.2679	165.686	126.54	144.326	1.22625	2.16e-09
ENSG00000117114	ADGRL2	409.371	393.588	342.029	229.594	214.373	215.176	-0.793772	2.18e-09
ENSG00000145214	DGKQ	279.4	255.175	246.868	478.124	388.551	436.913	0.74263	2.21e-09
ENSG00000064763	FAR2	159.546	194.088	177.221	87.5771	74.4351	77.411	-1.14391	2.22e-09
ENSG00000245937	LINC01184	142.424	149.239	164.119	53.2563	74.4351	65.6026	-1.24902	2.24e-09
ENSG00000185129	PURA	302.748	276.053	280.657	484.041	480.851	426.417	0.695283	2.27e-09
ENSG00000176018	LYSMD3	345.553	351.059	292.38	493.509	565.707	545.813	0.698181	2.28e-09
ENSG00000205208	C4orf46	302.748	299.251	265.486	158.586	157.802	157.446	-0.871226	2.29e-09
ENSG00000001036	FUCA2	710.562	706.758	739.224	1000.04	1007.85	1069.32	0.512514	2.29e-09
ENSG00000102595	UGGT2	489.533	520.402	421.33	257.997	291.786	297.836	-0.757124	2.34e-09
ENSG00000131584	ACAP3	438.945	439.984	516.492	775.176	672.893	721.628	0.637333	2.37e-09
ENSG00000198937	CCDC167	106.623	109.029	106.884	42.6051	37.2176	34.1133	-1.4965	2.41e-09
ENSG00000143217	NECTIN4	29.5743	28.6105	31.7205	89.9441	99.743	77.411	1.56665	2.44e-09
ENSG00000181904	C5orf24	821.855	811.147	735.777	1069.86	1222.22	1153.29	0.539653	2.45e-09
ENSG00000105229	PIAS4	340.883	325.542	350.304	550.316	500.204	537.941	0.644884	2.46e-09
ENSG00000075151	EIF4G3	1935.56	1930.05	1619.81	1235.55	1302.61	1260.88	-0.529995	2.52e-09
ENSG00000103549	RNF40	1374.43	1338.51	1472.24	2066.35	1819.19	1947.08	0.479586	2.56e-09
ENSG00000169813	HNRNPF	3240.72	3343.57	3476.84	2445.06	2566.52	2575.56	-0.407742	2.58e-09
ENSG00000100626	GALNT16	133.084	138.413	155.154	67.458	56.5707	49.8579	-1.29057	2.58e-09
ENSG00000110107	PRPF19	2663.25	2808.47	3007.24	2052.14	2108	2094.03	-0.439604	2.59e-09
ENSG00000163344	PMVK	108.958	99.7503	147.569	40.2381	31.2627	48.5459	-1.56448	2.61e-09
ENSG00000168813	ZNF507	639.739	679.694	553.729	881.688	989.987	966.982	0.599591	2.65e-09
ENSG00000048028	USP28	577.478	596.955	515.113	350.308	321.56	377.871	-0.683795	2.67e-09
ENSG00000143933	CALM2	6252.63	6272.67	6580.61	4686.56	5036.28	4938.56	-0.382464	2.69e-09
ENSG00000054967	RELT	200.794	237.39	216.527	435.519	345.379	359.502	0.804392	2.76e-09
ENSG00000167680	SEMA6B	835.864	793.363	899.206	587.003	501.693	577.302	-0.599567	2.76e-09
ENSG00000163170	BOLA3	256.051	236.617	322.721	136.1	145.893	129.893	-0.989146	2.77e-09
ENSG00000005249	PRKAR2B	345.553	362.658	318.584	181.072	190.554	212.552	-0.81384	2.77e-09
ENSG00000164300	SERINC5	31.1309	23.1977	19.3081	81.6597	68.4803	91.8436	1.72611	2.81e-09
ENSG00000071626	DAZAP1	2309.13	2428.8	2668.66	1807.17	1712.01	1814.57	-0.473482	2.85e-09
ENSG00000128524	ATP6V1F	405.48	385.082	482.013	764.524	632.698	658.65	0.692724	2.95e-09
ENSG00000156239	N6AMT1	182.116	147.692	162.74	66.2746	89.3221	49.8579	-1.27181	3.01e-09
ENSG00000156795	WDYHV1	172.776	187.128	178.6	88.7606	71.4577	89.2195	-1.1036	3.01e-09
ENSG00000131089	ARHGEF9	192.233	214.966	182.737	93.4945	87.8334	101.028	-1.0601	3.01e-09
ENSG00000127586	CHTF18	536.229	544.373	636.478	365.694	357.289	350.318	-0.678589	3.01e-09
ENSG00000084774	CAD	2144.14	2021.3	1882.54	1508.93	1330.9	1452.44	-0.49301	3.05e-09
ENSG00000119185	ITGB1BP1	800.842	801.868	884.035	460.372	582.083	564.182	-0.634424	3.07e-09
ENSG00000174444	RPL4	9754.08	9968.84	11094.6	7885.49	7571.54	7743.73	-0.409561	3.07e-09
ENSG00000160072	ATAD3B	380.575	361.885	517.181	707.718	708.622	707.196	0.751224	3.1e-09
ENSG00000206560	ANKRD28	2011.83	2024.39	1712.21	1234.36	1430.64	1280.56	-0.543971	3.11e-09
ENSG00000183684	ALYREF	814.072	776.351	981.955	573.985	506.159	549.749	-0.657354	3.14e-09
ENSG00000164631	ZNF12	368.901	375.803	319.273	519.545	613.345	570.742	0.678073	3.17e-09
ENSG00000089248	ERP29	1512.18	1711.22	1792.9	1218.98	1122.48	1155.92	-0.519792	3.21e-09
ENSG00000124380	SNRNP27	400.81	421.426	405.47	227.227	267.966	245.354	-0.733419	3.21e-09
ENSG00000112149	CD83	134.641	112.896	140.673	42.6051	53.5933	55.1061	-1.3673	3.23e-09
ENSG00000168917	SLC35G2	404.701	382.763	433.053	621.324	613.345	625.848	0.607474	3.27e-09
ENSG00000178764	ZHX2	87.1664	81.1921	99.9884	183.439	171.201	200.744	1.04829	3.27e-09
ENSG00000178691	SUZ12	1009.42	943.375	886.104	1268.68	1390.45	1390.77	0.512221	3.3e-09
ENSG00000101972	STAG2	1972.14	2042.95	1656.36	2608.38	2883.62	2668.71	0.524967	3.31e-09
ENSG00000136521	NDUFB5	1144.84	1210.92	1352.95	772.809	921.507	780.67	-0.586485	3.32e-09
ENSG00000173588	CEP83	240.486	248.989	213.768	99.4119	129.517	125.957	-0.992511	3.33e-09
ENSG00000196954	CASP4	544.012	538.187	530.973	310.07	378.13	330.637	-0.667468	3.39e-09
ENSG00000152291	TGOLN2	5349.06	5174.64	4561.54	3691.26	3744.09	3650.13	-0.444334	3.43e-09
ENSG00000006744	ELAC2	1284.15	1276.65	1375.7	918.376	952.769	944.677	-0.484337	3.44e-09
ENSG00000188342	GTF2F2	959.609	1101.89	1209.51	610.673	778.591	691.451	-0.656244	3.49e-09
ENSG00000146833	TRIM4	335.435	340.233	301.344	544.398	462.986	566.806	0.691822	3.52e-09
ENSG00000123562	MORF4L2	4038.45	4018.62	3986.43	3021.41	3181.36	3071.51	-0.377372	3.54e-09
ENSG00000126785	RHOJ	66.1531	78.099	64.1305	17.7521	17.8644	14.4326	-2.0575	3.57e-09
ENSG00000114745	GORASP1	382.91	374.257	380.645	629.608	529.978	602.231	0.633594	3.58e-09
ENSG00000131469	RPL27	4177.76	4542.12	5029.76	3387.1	3300.45	3286.69	-0.463217	3.58e-09
ENSG00000221955	SLC12A8	18.6785	34.0233	31.7205	93.4945	102.72	73.4749	1.66969	3.67e-09
ENSG00000070785	EIF2B3	312.087	375.803	368.233	166.87	209.907	211.24	-0.850423	3.68e-09
ENSG00000125170	DOK4	60.7052	66.5002	56.5452	156.219	132.494	131.205	1.19754	3.69e-09
ENSG00000228474	OST4	888.008	886.153	1013.68	682.865	564.218	558.934	-0.624079	3.69e-09
ENSG00000135916	ITM2C	552.573	525.815	569.589	385.813	305.184	330.637	-0.685177	3.7e-09
ENSG00000106617	PRKAG2	346.331	347.966	366.164	221.31	199.486	199.432	-0.771579	3.71e-09
ENSG00000125430	HS3ST3B1	106.623	115.215	113.09	44.972	35.7289	41.9856	-1.44124	3.79e-09
ENSG00000143162	CREG1	657.64	631.752	710.952	408.299	473.407	414.608	-0.629635	3.8e-09
ENSG00000154646	TMPRSS15	3.11309	3.86629	3.44788	26.0364	53.5933	28.8651	3.366	3.8e-09
ENSG00000196504	PRPF40A	1853.84	1889.84	1824.62	1304.19	1447.02	1321.24	-0.452673	3.86e-09
ENSG00000131242	RAB11FIP4	2.33482	4.63955	0.689575	28.4034	29.774	40.6736	3.72041	3.95e-09
ENSG00000196549	MME	2629.78	2811.57	2362.48	1717.22	1991.88	1729.28	-0.521917	4e-09
ENSG00000130429	ARPC1B	1124.6	1040.03	1273.65	1814.27	1555.69	1679.43	0.554871	4e-09
ENSG00000177239	MAN1B1	793.837	790.269	810.94	538.481	513.602	574.678	-0.557126	4.03e-09
ENSG00000174748	RPL15	4952.92	4913.28	5637.28	3634.45	3687.52	3997.82	-0.453966	4.07e-09
ENSG00000163806	SPDYA	7.78272	7.73258	5.5166	41.4216	49.1272	36.7374	2.60151	4.12e-09
ENSG00000011478	QPCTL	270.06	300.024	322.032	172.787	168.223	146.95	-0.871053	4.12e-09
ENSG00000198018	ENTPD7	167.328	156.971	131.019	275.75	259.034	303.084	0.883739	4.13e-09
ENSG00000163820	FYCO1	632.735	598.502	541.316	900.624	876.846	841.025	0.564263	4.13e-09
ENSG00000019995	ZRANB1	674.762	637.164	631.651	889.973	954.258	952.549	0.52441	4.21e-09
ENSG00000234684	SDCBP2-AS1	46.6963	55.6746	46.2015	101.779	132.494	136.453	1.31607	4.29e-09
ENSG00000213918	DNASE1	132.306	98.2037	99.2988	196.457	239.681	232.233	1.01778	4.29e-09
ENSG00000187775	DNAH17	20.2351	27.8373	20.6873	78.1093	65.5029	82.6592	1.7246	4.31e-09
ENSG00000137168	PPIL1	562.69	596.182	634.409	382.262	370.687	404.112	-0.632044	4.38e-09
ENSG00000101811	CSTF2	445.95	480.966	455.12	291.135	281.365	289.963	-0.67926	4.43e-09
ENSG00000157212	PAXIP1	322.204	320.902	300.655	500.61	480.851	492.019	0.644271	4.46e-09
ENSG00000131149	GSE1	456.067	391.268	411.676	633.159	666.939	624.536	0.61174	4.63e-09
ENSG00000197121	PGAP1	340.883	298.478	268.245	150.301	157.802	179.751	-0.895161	4.63e-09
ENSG00000125247	TMTC4	221.029	231.204	206.183	106.513	120.585	108.9	-0.973525	4.66e-09
ENSG00000111530	CAND1	2636.78	2721.87	2335.59	1808.35	1908.52	1843.43	-0.468751	4.7e-09
ENSG00000173327	MAP3K11	825.746	838.985	880.587	1342.06	1141.83	1178.22	0.526262	4.7e-09
ENSG00000196498	NCOR2	3373.03	3053.6	3109.98	4667.62	4108.82	4192	0.444111	4.75e-09
ENSG00000108854	SMURF2	1833.61	1867.42	1739.11	2319.61	2512.93	2492.9	0.428896	4.76e-09
ENSG00000147065	MSN	11318.4	10986.4	10040.2	8442.91	8126.83	7981.21	-0.397572	4.82e-09
ENSG00000105287	PRKD2	583.704	583.036	546.833	863.936	772.636	880.386	0.556902	4.95e-09
ENSG00000160007	ARHGAP35	1731.65	1643.17	1447.42	2197.71	2264.32	2273.78	0.482549	5.01e-09
ENSG00000125743	SNRPD2	2074.09	2085.48	2443.85	1621.36	1393.43	1557.4	-0.529423	5.04e-09
ENSG00000267761	MIR4527HG	470.076	512.67	521.319	330.189	318.582	295.211	-0.671818	5.09e-09
ENSG00000160161	CILP2	4.66963	10.0524	7.58533	46.1555	37.2176	47.2338	2.5523	5.19e-09
ENSG00000108106	UBE2S	999.301	986.677	1199.86	744.405	619.3	705.883	-0.620613	5.19e-09
ENSG00000165219	GAPVD1	1341.74	1212.47	1048.15	1679.35	1845.99	1768.64	0.555531	5.29e-09
ENSG00000165389	SPTSSA	540.121	506.484	555.797	331.373	358.777	335.885	-0.645541	5.31e-09
ENSG00000183098	GPC6	159.546	172.436	158.602	81.6597	75.9238	64.2905	-1.14231	5.33e-09
ENSG00000188931	CFAP126	72.3793	79.6456	58.6139	155.035	171.201	141.702	1.15304	5.4e-09
ENSG00000198843	SELENOT	1186.86	1205.51	1242.61	787.01	888.755	889.571	-0.504856	5.4e-09
ENSG00000122644	ARL4A	110.515	97.4305	119.986	35.5042	40.195	43.2977	-1.46754	5.43e-09
ENSG00000105483	CARD8	389.914	398.228	335.823	216.576	220.328	220.425	-0.773082	5.45e-09
ENSG00000151849	CENPJ	438.945	468.594	379.956	261.548	251.591	251.914	-0.748825	5.47e-09
ENSG00000118181	RPS25	3080.4	3213.66	3517.52	2488.85	2341.73	2407.61	-0.438652	5.51e-09
ENSG00000189067	LITAF	480.194	475.554	508.217	705.351	727.975	721.628	0.556635	5.51e-09
ENSG00000004399	PLXND1	1097.36	1092.61	1036.43	788.194	741.374	746.557	-0.501929	5.57e-09
ENSG00000171451	DSEL	90.2795	86.6049	81.3699	168.053	217.351	160.07	1.07449	5.62e-09
ENSG00000159840	ZYX	3223.6	3216.75	3405.81	4693.66	4126.68	4341.58	0.419225	5.64e-09
ENSG00000134285	FKBP11	140.089	129.134	144.811	263.915	262.012	232.233	0.871726	5.66e-09
ENSG00000175946	KLHL38	0	0	0	28.4034	28.2853	28.8651	7.69953	5.71e-09
ENSG00000184922	FMNL1	1772.12	1671.78	1779.1	1305.37	1302.61	1207.09	-0.453366	5.72e-09
ENSG00000184497	TMEM255B	21.7916	27.064	28.9622	107.696	74.4351	68.2267	1.68942	5.85e-09
ENSG00000074855	ANO8	206.242	177.076	185.496	98.2284	77.4125	94.4677	-1.06704	5.94e-09
ENSG00000174917	C19orf70	320.648	363.431	441.328	204.741	178.644	226.985	-0.88131	6.1e-09
ENSG00000068654	POLR1A	1094.25	1091.84	990.919	1458.04	1494.66	1444.57	0.469244	6.16e-09
ENSG00000120885	CLU	1391.55	1319.18	1375.7	1015.42	867.913	994.535	-0.503599	6.2e-09
ENSG00000136450	SRSF1	4191.77	4290.81	4325.01	3164.61	3392.75	3301.12	-0.378154	6.27e-09
ENSG00000153904	DDAH1	2555.07	2406.38	2255.6	1756.28	1834.08	1679.43	-0.453871	6.27e-09
ENSG00000182372	CLN8	382.91	368.071	366.854	598.838	552.309	551.061	0.608372	6.27e-09
ENSG00000047578	KIAA0556	277.065	271.413	219.974	426.051	433.212	417.232	0.734127	6.36e-09
ENSG00000168763	CNNM3	171.998	180.169	157.223	318.355	276.899	296.524	0.812051	6.5e-09
ENSG00000115266	APC2	129.971	122.175	130.33	266.282	233.726	215.176	0.904987	6.65e-09
ENSG00000128346	C22orf23	79.3837	64.1804	97.9197	160.953	197.997	173.191	1.13184	6.7e-09
ENSG00000185627	PSMD13	2041.41	2105.58	2410.06	1540.88	1609.29	1535.1	-0.485831	6.78e-09
ENSG00000175395	ZNF25	78.6054	75.7793	61.3722	13.0182	19.3531	22.3049	-1.9909	6.84e-09
ENSG00000167889	MGAT5B	447.506	473.234	485.461	317.171	278.387	278.155	-0.683941	6.85e-09
ENSG00000198740	ZNF652	162.659	157.745	155.844	257.997	281.365	304.396	0.824039	6.88e-09
ENSG00000171680	PLEKHG5	448.285	448.49	381.335	737.305	613.345	648.153	0.648866	6.98e-09
ENSG00000176871	WSB2	537.007	545.92	541.316	817.781	756.261	779.358	0.536249	7.04e-09
ENSG00000138326	RPS24	5763.1	6398.71	6912.99	4656.97	4687.92	4710.26	-0.440754	7.05e-09
ENSG00000146701	MDH2	2534.05	2745.84	3072.06	2054.51	1802.82	2007.44	-0.509411	7.1e-09
ENSG00000123395	ATG101	267.725	249.762	291.69	417.766	428.746	467.09	0.697358	7.11e-09
ENSG00000125744	RTN2	86.3882	69.5932	93.7822	186.989	162.269	175.815	1.07204	7.19e-09
ENSG00000127952	STYXL1	217.138	218.059	226.181	400.014	346.868	351.63	0.734192	7.2e-09
ENSG00000104147	OIP5	154.098	141.506	164.808	74.5589	59.5481	68.2267	-1.18016	7.22e-09
ENSG00000157617	C2CD2	482.528	466.274	442.018	701.8	692.247	665.21	0.567072	7.29e-09
ENSG00000158292	GPR153	91.0578	115.215	95.8509	205.925	183.11	211.24	0.993744	7.33e-09
ENSG00000105877	DNAH11	56.8138	71.913	54.4764	127.815	132.494	165.318	1.21822	7.36e-09
ENSG00000177614	PGBD5	14.7872	13.1454	13.1019	54.4398	50.6159	61.6664	2.02571	7.42e-09
ENSG00000145555	MYO10	3707.69	3779.68	3066.54	4886.57	5058.61	4827.04	0.485319	7.48e-09
ENSG00000101680	LAMA1	64.5966	76.5525	48.2703	142.017	148.87	146.95	1.21315	7.48e-09
ENSG00000184840	TMED9	1716.09	1759.93	2045.28	1363.36	1189.47	1271.38	-0.528976	7.5e-09
ENSG00000077782	FGFR1	1437.47	1403.46	1325.36	1071.04	806.877	901.379	-0.580613	7.5e-09
ENSG00000198315	ZKSCAN8	786.054	819.653	585.449	1163.36	1223.71	1094.25	0.668819	7.73e-09
ENSG00000164329	PAPD4	622.617	664.228	555.797	398.831	397.483	387.055	-0.637914	7.77e-09
ENSG00000130254	SAFB2	866.216	893.113	944.718	1241.46	1240.09	1271.38	0.472399	7.8e-09
ENSG00000156162	DPY19L4	548.682	502.618	438.57	299.419	329.003	262.41	-0.743161	8.17e-09
ENSG00000109472	CPE	138.532	112.122	102.057	42.6051	53.5933	31.4892	-1.47316	8.28e-09
ENSG00000112685	EXOC2	715.232	737.688	646.821	459.188	470.43	465.778	-0.589265	8.28e-09
ENSG00000184584	TMEM173	344.774	368.071	333.065	623.691	501.693	531.381	0.667479	8.28e-09
ENSG00000138709	LARP1B	365.788	370.39	357.2	529.013	553.797	583.863	0.607809	8.37e-09
ENSG00000114054	PCCB	762.706	798.775	843.35	525.463	518.068	581.239	-0.565779	8.42e-09
ENSG00000136492	BRIP1	275.508	260.588	226.181	126.632	141.427	136.453	-0.915686	8.54e-09
ENSG00000122490	PQLC1	264.612	262.908	278.588	455.638	391.529	448.721	0.687041	8.6e-09
ENSG00000168906	MAT2A	3891.36	4071.2	3791.97	3015.49	3038.44	2980.98	-0.379587	8.7e-09
ENSG00000087502	ERGIC2	770.489	816.56	787.495	513.628	550.82	561.558	-0.547607	8.78e-09
ENSG00000069696	DRD4	24.9047	20.1047	27.583	91.1275	58.0594	86.5954	1.70396	8.81e-09
ENSG00000109536	FRG1	343.218	364.978	381.335	194.09	236.704	212.552	-0.765755	8.84e-09
ENSG00000166128	RAB8B	657.64	627.885	521.319	382.262	394.506	338.509	-0.695739	9.06e-09
ENSG00000087111	PIGS	657.64	637.938	650.959	455.638	418.325	426.417	-0.580114	9.15e-09
ENSG00000145687	SSBP2	98.8405	109.803	100.678	36.6877	40.195	35.4254	-1.46478	9.24e-09
ENSG00000151062	CACNA2D4	723.793	699.798	751.637	515.995	446.611	492.019	-0.577923	9.24e-09
ENSG00000167721	TSR1	1968.25	1928.5	1890.13	1376.38	1451.48	1479.99	-0.426325	9.31e-09
ENSG00000137449	CPEB2	139.311	146.146	120.676	233.144	276.899	242.729	0.889005	9.36e-09
ENSG00000137513	NARS2	302.748	282.239	328.238	163.319	171.201	182.375	-0.823153	9.37e-09
ENSG00000103253	HAGHL	153.32	143.826	160.671	286.401	245.636	283.403	0.834834	9.51e-09
ENSG00000198356	ASNA1	548.682	607.007	670.957	1028.44	860.47	892.195	0.607354	9.52e-09
ENSG00000172336	POP7	333.879	341.78	420.641	213.025	202.463	211.24	-0.80715	9.6e-09
ENSG00000152495	CAMK4	393.805	389.722	297.896	204.741	184.599	208.616	-0.850749	9.73e-09
ENSG00000129355	CDKN2D	193.011	177.849	222.043	101.779	83.3673	101.028	-1.04676	1.04e-08
ENSG00000182923	CEP63	354.892	385.082	399.264	241.429	211.396	228.297	-0.73939	1.04e-08
ENSG00000188994	ZNF292	726.906	766.298	564.072	1004.77	1205.85	1053.58	0.665773	1.05e-08
ENSG00000163964	PIGX	380.575	361.111	391.679	201.191	208.418	257.162	-0.766139	1.06e-08
ENSG00000167291	TBC1D16	834.307	828.159	719.227	1249.75	1086.75	1129.68	0.543708	1.08e-08
ENSG00000153339	TRAPPC8	631.957	645.67	553.039	865.12	951.281	877.762	0.55724	1.09e-08
ENSG00000104626	ERI1	638.961	627.885	564.072	347.941	445.122	359.502	-0.672033	1.1e-08
ENSG00000106789	CORO2A	435.832	396.681	361.337	220.126	251.591	238.793	-0.750766	1.11e-08
ENSG00000036549	ZZZ3	775.159	751.607	683.369	1036.72	1100.15	1019.46	0.514096	1.12e-08
ENSG00000143942	CHAC2	171.998	164.704	162.74	84.0267	77.4125	73.4749	-1.08535	1.16e-08
ENSG00000188130	MAPK12	624.174	637.164	729.57	1098.26	882.8	1024.71	0.595645	1.16e-08
ENSG00000096696	DSP	119.854	122.175	102.747	211.842	221.817	216.488	0.916466	1.19e-08
ENSG00000172260	NEGR1	196.124	196.407	160.671	86.3936	93.7882	83.9713	-1.06734	1.2e-08
ENSG00000188610	FAM72B	85.6099	111.349	91.0239	30.7703	41.6837	20.9928	-1.63598	1.22e-08
ENSG00000132471	WBP2	1105.92	1059.36	1127.46	1700.65	1430.64	1502.3	0.494281	1.22e-08
ENSG00000055211	GINM1	437.389	524.269	548.212	295.869	305.184	324.077	-0.708126	1.22e-08
ENSG00000133027	PEMT	161.881	143.826	186.875	80.4763	65.5029	74.7869	-1.15348	1.26e-08
ENSG00000110700	RPS13	3482.77	3557.76	4151.93	2571.69	2664.78	2823.53	-0.47413	1.26e-08
ENSG00000122862	SRGN	1497.39	1532.6	1637.05	1116.02	1125.46	1167.73	-0.453525	1.27e-08
ENSG00000186767	SPIN4	304.304	248.216	245.489	136.1	162.269	118.085	-0.942481	1.27e-08
ENSG00000108344	PSMD3	2478.8	2702.54	2786.57	2042.68	1912.98	1953.64	-0.430823	1.29e-08
ENSG00000237190	CDKN2AIPNL	233.482	223.472	284.794	120.714	131.006	135.141	-0.942924	1.29e-08
ENSG00000097007	ABL1	1737.1	1657.09	1646.71	2263.99	2154.15	2264.6	0.407427	1.29e-08
ENSG00000100731	PCNX1	1751.11	1729	1307.43	2300.67	2492.09	2382.68	0.58412	1.31e-08
ENSG00000171206	TRIM8	1288.04	1152.15	1342.6	1765.74	1689.68	1793.57	0.472555	1.31e-08
ENSG00000120438	TCP1	4326.41	4435.41	4751.17	3465.21	3501.43	3385.09	-0.384748	1.33e-08
ENSG00000103257	SLC7A5	4990.28	4914.05	5363.51	4074.7	3742.6	3755.09	-0.399474	1.33e-08
ENSG00000130052	STARD8	110.515	109.803	89.6448	39.0547	29.774	40.6736	-1.4904	1.34e-08
ENSG00000137944	KYAT3	218.694	248.989	217.906	118.347	111.653	128.581	-0.932636	1.36e-08
ENSG00000226137	BAIAP2-AS1	150.206	159.291	154.465	310.07	267.966	247.978	0.834849	1.37e-08
ENSG00000100003	SEC14L2	91.0578	90.4712	86.8865	194.09	168.223	171.879	0.996562	1.38e-08
ENSG00000120533	ENY2	803.955	885.38	909.549	622.508	540.399	595.671	-0.561403	1.38e-08
ENSG00000136560	TANK	298.856	315.489	293.069	442.619	471.919	511.7	0.651939	1.39e-08
ENSG00000175130	MARCKSL1	911.356	905.485	1051.6	1408.33	1314.52	1343.54	0.50332	1.4e-08
ENSG00000171724	VAT1L	49.8094	65.7269	59.993	14.2017	11.9096	10.4964	-2.25489	1.4e-08
ENSG00000163393	SLC22A15	56.0356	64.1804	55.166	136.1	107.187	171.879	1.2486	1.4e-08
ENSG00000140416	TPM1	2162.04	2293.48	2390.76	1655.68	1732.85	1717.47	-0.423892	1.41e-08
ENSG00000064393	HIPK2	1928.56	1831.85	1319.85	2725.54	2629.05	2565.06	0.641314	1.41e-08
ENSG00000115866	DARS	1958.91	1980.31	1943.22	1402.42	1496.15	1507.55	-0.417659	1.42e-08
ENSG00000152518	ZFP36L2	351.779	351.059	388.231	592.921	546.354	532.693	0.616081	1.43e-08
ENSG00000167702	KIFC2	235.816	235.844	245.489	403.565	358.777	396.239	0.693818	1.46e-08
ENSG00000135503	ACVR1B	263.056	309.303	239.283	431.968	451.077	446.097	0.712614	1.46e-08
ENSG00000149428	HYOU1	3871.12	3773.5	3588.55	2990.64	2704.97	2792.04	-0.403419	1.51e-08
ENSG00000196305	IARS	4721.77	4865.34	4444.31	3613.15	3624.99	3574.03	-0.375878	1.57e-08
ENSG00000216775	LOC730101	157.989	153.105	131.709	59.1737	66.9916	69.5387	-1.18006	1.58e-08
ENSG00000196419	XRCC6	5118.69	5621.58	5777.95	4140.98	4220.47	4220.87	-0.392891	1.59e-08
ENSG00000132376	INPP5K	336.213	343.326	386.162	577.536	507.647	566.806	0.633204	1.6e-08
ENSG00000172172	MRPL13	500.429	524.269	587.518	317.171	375.153	324.077	-0.670229	1.62e-08
ENSG00000084444	FAM234B	212.468	190.221	186.185	100.595	107.187	85.2833	-1.00835	1.62e-08
ENSG00000127663	KDM4B	631.178	607.007	592.345	899.441	860.47	844.961	0.51001	1.65e-08
ENSG00000114554	PLXNA1	5953.78	5828.82	5544.87	4672.36	4049.27	4306.15	-0.410692	1.69e-08
ENSG00000168795	ZBTB5	197.681	214.192	168.946	338.474	331.981	321.453	0.774674	1.7e-08
ENSG00000160201	U2AF1	1677.95	1691.11	1854.27	1281.7	1304.1	1245.14	-0.447964	1.7e-08
ENSG00000136696	IL36B	9.33926	12.3721	13.7915	57.9902	43.1724	52.482	2.11373	1.71e-08
ENSG00000126070	AGO3	399.253	369.617	323.411	534.93	601.436	573.366	0.646269	1.71e-08
ENSG00000072840	EVC	311.309	296.158	202.045	474.573	534.444	443.473	0.844707	1.72e-08
ENSG00000129636	ITFG1	629.622	644.897	630.961	411.849	443.633	429.041	-0.570534	1.72e-08
ENSG00000162241	SLC25A45	17.122	17.7849	13.7915	57.9902	52.1046	69.5387	1.89014	1.73e-08
ENSG00000105137	SYDE1	540.899	541.28	591.655	885.239	754.772	820.032	0.557003	1.74e-08
ENSG00000205485	LOC100133091	24.9047	29.3838	22.0664	87.5771	64.0142	81.3472	1.61896	1.76e-08
ENSG00000206527	HACD2	1524.63	1497.8	1332.95	955.064	1076.33	1047.02	-0.501619	1.76e-08
ENSG00000180817	PPA1	1230.45	1275.1	1446.04	888.789	979.566	889.571	-0.520856	1.79e-08
ENSG00000137504	CREBZF	952.605	961.159	923.341	686.415	677.359	642.905	-0.499203	1.8e-08
ENSG00000015171	ZMYND11	808.624	788.723	714.4	1066.31	1109.08	1083.75	0.495811	1.81e-08
ENSG00000169554	ZEB2	302.748	334.047	257.211	488.775	461.498	493.331	0.6942	1.83e-08
ENSG00000167930	FAM234A	424.158	396.681	473.738	288.768	245.636	246.666	-0.726372	1.84e-08
ENSG00000159658	EFCAB14	969.727	901.619	824.732	1248.57	1272.84	1271.38	0.492999	1.88e-08
ENSG00000006468	ETV1	363.453	312.396	287.553	173.971	202.463	161.382	-0.843919	1.9e-08
ENSG00000136731	UGGT1	3004.13	3219.07	2605.21	1981.14	2255.38	1889.35	-0.52784	1.91e-08
ENSG00000125633	CCDC93	782.941	892.34	733.018	1116.02	1232.65	1149.36	0.538199	1.92e-08
ENSG00000163635	ATXN7	619.504	550.56	472.359	837.9	861.959	805.599	0.610309	1.96e-08
ENSG00000160991	ORAI2	586.817	607.007	700.608	964.532	875.357	944.677	0.555713	1.96e-08
ENSG00000134986	NREP	134.641	133	122.744	42.6051	65.5029	55.1061	-1.27085	1.97e-08
ENSG00000197608	ZNF841	161.881	187.128	131.709	282.85	334.958	271.595	0.887579	2.04e-08
ENSG00000070214	SLC44A1	1370.54	1387.22	1260.54	945.596	1019.76	913.188	-0.482064	2.06e-08
ENSG00000239900	ADSL	1407.89	1563.53	1682.56	1147.97	1091.22	1037.83	-0.506021	2.11e-08
ENSG00000184661	CDCA2	647.522	655.723	637.167	409.482	451.077	448.721	-0.569469	2.11e-08
ENSG00000151576	QTRT2	608.608	672.734	589.587	356.226	440.656	410.672	-0.635258	2.15e-08
ENSG00000138801	PAPSS1	758.037	780.99	796.459	545.582	500.204	560.246	-0.538632	2.16e-08
ENSG00000123607	TTC21B	411.706	401.321	375.818	252.08	254.568	221.737	-0.706618	2.18e-08
ENSG00000008083	JARID2	280.178	295.384	255.143	416.583	452.565	448.721	0.665679	2.19e-08
ENSG00000206573	THUMPD3-AS1	177.446	189.448	157.913	288.768	336.447	287.339	0.796873	2.24e-08
ENSG00000078668	VDAC3	1265.47	1350.11	1376.39	927.844	982.543	986.662	-0.463651	2.25e-08
ENSG00000051825	MPHOSPH9	601.604	619.379	493.046	372.794	361.755	335.885	-0.677517	2.28e-08
ENSG00000163516	ANKZF1	716.01	751.607	776.462	524.279	492.76	522.196	-0.543005	2.29e-08
ENSG00000245556	SCAMP1-AS1	37.357	46.3955	32.41	106.513	93.7882	99.7159	1.37559	2.29e-08
ENSG00000145390	USP53	606.274	637.164	488.909	852.102	905.131	876.45	0.605175	2.32e-08
ENSG00000166845	C18orf54	333.879	348.739	293.759	159.769	217.351	173.191	-0.833812	2.35e-08
ENSG00000100065	CARD10	477.859	471.687	525.456	773.992	669.916	742.621	0.569172	2.36e-08
ENSG00000175470	PPP2R2D	300.413	311.623	339.961	512.444	454.054	518.26	0.642168	2.36e-08
ENSG00000198554	WDHD1	542.455	563.705	495.115	311.254	372.176	339.821	-0.649198	2.36e-08
ENSG00000076356	PLXNA2	886.451	857.543	769.566	591.737	579.105	539.253	-0.554635	2.37e-08
ENSG00000139618	BRCA2	380.575	375.803	284.794	210.658	183.11	181.063	-0.852243	2.37e-08
ENSG00000111875	ASF1A	292.63	310.076	319.963	157.402	186.088	190.247	-0.794332	2.38e-08
ENSG00000129691	ASH2L	571.251	534.321	563.383	372.794	387.063	326.701	-0.620423	2.39e-08
ENSG00000144283	PKP4	794.615	845.944	755.085	1097.08	1149.28	1102.12	0.483038	2.39e-08
ENSG00000166896	ATP23	62.2617	59.5409	70.3367	16.5686	10.4209	19.6808	-2.02704	2.44e-08
ENSG00000185933	CALHM1	0	0	1.37915	39.0547	43.1724	41.9856	6.38501	2.45e-08
ENSG00000106105	GARS	3432.96	3819.89	4034.01	2725.54	2833	2823.53	-0.429739	2.45e-08
ENSG00000244187	TMEM141	173.555	157.745	197.908	97.0449	78.9012	70.8508	-1.09606	2.45e-08
ENSG00000163517	HDAC11	23.3482	22.4245	22.0664	66.2746	72.9464	72.1628	1.63845	2.5e-08
ENSG00000103353	UBFD1	1201.65	1118.13	1117.8	1610.71	1549.74	1502.3	0.440434	2.5e-08
ENSG00000075275	CELSR1	1455.37	1367.89	1197.1	968.082	908.108	921.06	-0.521849	2.51e-08
ENSG00000170633	RNF34	653.748	649.537	613.032	405.932	449.588	432.977	-0.574408	2.51e-08
ENSG00000213281	NRAS	1425.79	1464.55	1312.26	1820.18	1988.91	1902.47	0.442242	2.53e-08
ENSG00000074603	DPP8	767.376	785.63	650.269	1034.36	1143.32	1040.46	0.546495	2.55e-08
ENSG00000120705	ETF1	2846.92	3099.99	3072.75	3817.89	3924.22	4005.69	0.380985	2.56e-08
ENSG00000065970	FOXJ2	398.475	409.053	364.096	641.443	564.218	570.742	0.603451	2.58e-08
ENSG00000034713	GABARAPL2	716.788	817.333	799.907	1039.09	1156.72	1128.36	0.508589	2.59e-08
ENSG00000092421	SEMA6A	18.6785	18.5582	17.929	66.2746	71.4577	52.482	1.78445	2.62e-08
ENSG00000075131	TIPIN	158.767	192.541	193.081	73.3754	92.2995	95.7797	-1.06499	2.68e-08
ENSG00000144647	POMGNT2	357.227	303.89	386.852	226.044	169.712	191.559	-0.830027	2.68e-08
ENSG00000071794	HLTF	2009.5	1929.28	1718.42	1237.91	1467.86	1267.44	-0.511134	2.72e-08
ENSG00000189129	PLAC9	0	3.09303	2.7583	33.1373	26.7966	26.241	3.86354	2.75e-08
ENSG00000133318	RTN3	1481.83	1495.48	1546.03	1172.82	1086.75	1057.51	-0.446591	2.78e-08
ENSG00000131652	THOC6	442.837	423.745	484.082	275.75	232.238	310.956	-0.718789	2.78e-08
ENSG00000111885	MAN1A1	621.061	661.135	530.973	382.262	329.003	415.92	-0.682032	2.79e-08
ENSG00000143751	SDE2	368.123	367.297	345.477	558.6	568.684	509.076	0.598454	2.82e-08
ENSG00000177602	HASPIN	152.541	160.838	194.46	85.2102	72.9464	78.7231	-1.09761	2.82e-08
ENSG00000162711	NLRP3	220.251	206.46	198.598	107.696	102.72	115.46	-0.93799	2.82e-08
ENSG00000162430	SELENON	1505.96	1409.65	1387.43	1124.3	958.724	964.358	-0.495519	2.88e-08
ENSG00000066855	MTFR1	407.814	396.681	399.264	256.814	245.636	251.914	-0.672972	2.9e-08
ENSG00000010810	FYN	652.192	646.444	683.369	461.555	427.258	455.282	-0.558989	2.9e-08
ENSG00000124789	NUP153	1818.82	1823.34	1598.43	2353.93	2453.38	2298.71	0.439474	2.92e-08
ENSG00000196700	ZNF512B	869.33	873.008	893.689	1279.34	1173.1	1174.29	0.46123	2.93e-08
ENSG00000170734	POLH	476.302	512.67	414.435	289.951	308.161	262.41	-0.70609	2.93e-08
ENSG00000138587	MNS1	49.8094	66.5002	43.4432	8.28432	7.44351	13.1205	-2.46255	2.95e-08
ENSG00000161692	DBF4B	296.522	313.943	285.484	170.42	183.11	167.943	-0.782339	2.96e-08
ENSG00000100258	LMF2	592.265	612.42	693.023	449.72	349.845	405.424	-0.651477	2.98e-08
ENSG00000165119	HNRNPK	6862.8	6923.75	6994.36	5419.13	5587.1	5525.05	-0.330259	3.02e-08
ENSG00000115073	ACTR1B	526.112	508.03	566.831	363.327	331.981	346.381	-0.618674	3.03e-08
ENSG00000188681	TEKT4P2	266.947	252.082	253.074	461.555	364.732	421.168	0.696431	3.05e-08
ENSG00000143376	SNX27	551.016	527.362	477.186	768.075	735.419	763.614	0.545178	3.07e-08
ENSG00000197471	SPN	252.16	258.268	233.766	149.118	131.006	127.269	-0.864885	3.09e-08
ENSG00000100852	ARHGAP5	1073.24	1084.11	775.082	1426.09	1576.54	1546.91	0.634127	3.28e-08
ENSG00000100034	PPM1F	1862.4	1811.74	1815.65	1436.74	1357.7	1232.02	-0.446608	3.29e-08
ENSG00000136240	KDELR2	2208.74	2104.03	2183.19	1553.9	1634.6	1703.04	-0.409817	3.32e-08
ENSG00000167548	KMT2D	2310.69	2304.31	1497.07	4744.55	4440.8	4316.65	1.14367	3.32e-08
ENSG00000163902	RPN1	4369.22	4351.12	4603.6	3501.9	3415.08	3487.43	-0.356762	3.36e-08
ENSG00000188846	RPL14	2669.47	3052.82	3261	2107.77	2189.88	2212.12	-0.465186	3.36e-08
ENSG00000182400	TRAPPC6B	440.502	461.635	388.92	654.461	644.608	631.097	0.581709	3.37e-08
ENSG00000180448	ARHGAP45	102.732	98.2037	132.398	221.31	218.839	202.056	0.942351	3.38e-08
ENSG00000153885	KCTD15	455.289	414.466	428.226	630.792	653.54	624.536	0.55599	3.39e-08
ENSG00000013619	MAMLD1	196.903	194.861	179.979	112.43	87.8334	81.3472	-1.0137	3.39e-08
ENSG00000167566	NCKAP5L	638.961	584.583	562.004	942.046	790.501	883.01	0.553643	3.44e-08
ENSG00000179348	GATA2	120.632	107.483	115.159	218.943	203.952	209.928	0.883868	3.48e-08
ENSG00000103512	NOMO1	578.256	618.606	592.345	402.381	376.642	415.92	-0.580754	3.5e-08
ENSG00000124782	RREB1	475.524	447.716	417.193	710.085	629.721	652.089	0.57423	3.5e-08
ENSG00000136531	SCN2A	132.306	122.948	119.296	53.2563	44.6611	59.0423	-1.24834	3.52e-08
ENSG00000114353	GNAI2	5711.74	5358.68	5940	4600.17	4028.43	4132.96	-0.414102	3.53e-08
ENSG00000213551	DNAJC9	223.364	221.925	212.389	113.614	105.698	129.893	-0.910548	3.53e-08
ENSG00000204536	CCHCR1	243.599	253.629	282.726	158.586	108.675	146.95	-0.904671	3.63e-08
ENSG00000099804	CDC34	665.422	641.031	793.011	1114.83	943.837	1078.51	0.579953	3.65e-08
ENSG00000148908	RGS10	378.24	371.164	479.944	223.677	256.057	242.729	-0.771349	3.67e-08
ENSG00000166002	SMCO4	84.0533	71.913	101.368	26.0364	26.7966	30.1772	-1.63531	3.75e-08
ENSG00000183137	CEP57L1	196.124	228.884	195.839	104.146	104.209	112.836	-0.949992	3.76e-08
ENSG00000128000	ZNF780B	200.794	197.954	177.221	280.483	372.176	343.757	0.78748	3.79e-08
ENSG00000138399	FASTKD1	334.657	371.164	352.373	213.025	221.817	208.616	-0.718864	3.8e-08
ENSG00000142657	PGD	2973.78	3028.08	3143.08	2453.34	2180.95	2284.28	-0.401594	3.84e-08
ENSG00000165671	NSD1	454.511	504.164	388.92	685.232	738.396	654.713	0.625487	3.92e-08
ENSG00000138744	NAAA	14.0089	8.50584	21.3768	60.3572	62.5255	52.482	1.98423	3.93e-08
ENSG00000154240	CEP112	70.0445	63.4071	73.095	138.467	159.291	139.077	1.07604	3.94e-08
ENSG00000101871	MID1	490.311	531.228	414.435	295.869	294.763	293.899	-0.69767	3.94e-08
ENSG00000156471	PTDSS1	1205.54	1357.84	1282.61	957.431	875.357	927.62	-0.477137	3.96e-08
ENSG00000170035	UBE2E3	683.323	725.316	790.943	463.922	531.467	484.147	-0.57546	4.01e-08
ENSG00000233276	GPX1	1345.63	1325.36	1702.56	1040.27	914.063	965.67	-0.582272	4.15e-08
ENSG00000197555	SIPA1L1	1413.34	1560.43	1235.03	956.247	997.43	957.797	-0.531559	4.16e-08
ENSG00000106080	FKBP14	440.502	451.583	403.401	254.447	285.831	275.531	-0.669164	4.23e-08
ENSG00000169758	TMEM266	2.33482	3.86629	3.44788	28.4034	23.8192	39.3615	3.24653	4.26e-08
ENSG00000149100	EIF3M	2594.76	2650.73	2861.05	1937.35	2130.33	2020.56	-0.414226	4.29e-08
ENSG00000159348	CYB5R1	166.55	158.518	169.635	300.603	266.478	275.531	0.770181	4.36e-08
ENSG00000076201	PTPN23	1305.16	1207.83	1119.87	1732.61	1643.53	1617.76	0.460139	4.39e-08
ENSG00000085840	ORC1	343.218	443.85	363.406	197.64	244.147	226.985	-0.786682	4.41e-08
ENSG00000138758	SEPT11	4064.91	4044.91	3534.76	2699.51	3002.71	2910.13	-0.43557	4.48e-08
ENSG00000137494	ANKRD42	172.776	173.21	153.086	272.199	321.56	270.283	0.789969	4.5e-08
ENSG00000166073	GPR176	693.44	655.723	672.336	926.66	955.747	931.556	0.476732	4.57e-08
ENSG00000155090	KLF10	435.054	422.972	428.916	604.755	626.744	648.153	0.545983	4.65e-08
ENSG00000172667	ZMAT3	1484.94	1353.2	1232.27	905.358	1006.36	945.989	-0.511125	4.66e-08
ENSG00000115993	TRAK2	647.522	664.228	572.347	421.317	434.701	388.367	-0.598369	4.77e-08
ENSG00000140988	RPS2	6499.35	6670.9	7946.66	5413.21	4720.67	5043.52	-0.476232	4.79e-08
ENSG00000168071	CCDC88B	19.4568	19.3314	20.6873	62.7241	68.4803	61.6664	1.69392	4.81e-08
ENSG00000079150	FKBP7	72.3793	95.884	77.2324	30.7703	23.8192	22.3049	-1.66501	4.83e-08
ENSG00000125505	MBOAT7	1404	1408.1	1476.38	1114.83	955.747	1033.9	-0.464173	4.85e-08
ENSG00000162591	MEGF6	4.66963	7.73258	6.20618	41.4216	40.195	30.1772	2.58651	4.87e-08
ENSG00000088298	EDEM2	291.074	283.786	326.859	171.604	189.065	162.694	-0.788809	4.88e-08
ENSG00000115756	HPCAL1	2076.43	1974.9	2256.29	3142.12	2679.66	2828.78	0.456266	4.88e-08
ENSG00000259129	LINC00648	24.1264	31.7036	28.2726	82.8432	77.4125	77.411	1.49967	4.89e-08
ENSG00000144713	RPL32	4706.99	5111.23	5682.1	3897.18	3641.37	3902.04	-0.438019	4.9e-08
ENSG00000119048	UBE2B	510.546	524.269	599.93	766.891	789.012	841.025	0.550606	4.9e-08
ENSG00000172244	C5orf34	153.32	157.745	141.363	69.825	77.4125	64.2905	-1.09959	4.92e-08
ENSG00000136052	SLC41A2	125.302	102.843	130.33	213.025	242.658	212.552	0.89407	4.93e-08
ENSG00000176160	HSF5	0	0	0	31.9538	20.8418	15.7446	7.38673	4.93e-08
ENSG00000103550	KNOP1	372.014	367.297	324.79	210.658	226.283	205.992	-0.727782	4.94e-08
ENSG00000224660	SH3BP5-AS1	35.8005	42.5292	37.9266	106.513	78.9012	111.524	1.35916	4.94e-08
ENSG00000111962	UST	221.807	254.402	224.112	362.143	390.04	375.247	0.68619	5.02e-08
ENSG00000173653	RCE1	202.351	179.396	214.458	370.427	336.447	300.46	0.756904	5.04e-08
ENSG00000179912	R3HDM2	238.929	253.629	216.527	128.999	131.006	127.269	-0.871947	5.05e-08
ENSG00000164105	SAP30	304.304	285.332	305.482	172.787	180.133	175.815	-0.761005	5.14e-08
ENSG00000129083	COPB1	2324.7	2345.29	2218.36	2853.36	3093.52	3041.33	0.383479	5.15e-08
ENSG00000171298	GAA	329.987	313.943	352.373	224.86	184.599	140.389	-0.853893	5.15e-08
ENSG00000124201	ZNFX1	844.425	829.706	763.36	1098.26	1123.97	1146.73	0.467325	5.22e-08
ENSG00000013503	POLR3B	431.941	407.507	424.778	243.796	266.478	287.339	-0.666462	5.22e-08
ENSG00000090861	AARS	2539.5	2482.93	2554.88	3372.9	3172.42	3206.65	0.364408	5.33e-08
ENSG00000135049	AGTPBP1	263.834	300.024	266.866	138.467	187.576	129.893	-0.873593	5.36e-08
ENSG00000213445	SIPA1	447.506	417.559	473.738	797.662	574.639	737.373	0.659022	5.4e-08
ENSG00000106012	IQCE	106.623	113.669	129.64	227.227	208.418	209.928	0.882821	5.44e-08
ENSG00000100304	TTLL12	1270.14	1310.67	1327.43	1878.17	1691.17	1689.92	0.429221	5.46e-08
ENSG00000135956	TMEM127	535.451	499.525	466.153	719.552	727.975	728.188	0.536244	5.47e-08
ENSG00000167797	CDK2AP2	267.725	239.71	308.93	169.237	132.494	139.077	-0.884506	5.53e-08
ENSG00000223784	LINP1	124.523	105.936	118.607	40.2381	52.1046	51.17	-1.29049	5.53e-08
ENSG00000100802	C14orf93	94.9491	94.3375	95.8509	42.6051	26.7966	32.8013	-1.46462	5.56e-08
ENSG00000162733	DDR2	1179.86	1155.25	922.651	730.204	744.351	711.132	-0.575207	5.64e-08
ENSG00000124074	ENKD1	119.076	109.029	144.811	244.979	214.373	232.233	0.890368	5.67e-08
ENSG00000155849	ELMO1	182.894	195.634	173.773	102.962	89.3221	85.2833	-0.987658	5.73e-08
ENSG00000132003	ZSWIM4	207.799	174.756	175.842	343.208	291.786	309.644	0.762505	5.76e-08
ENSG00000162600	OMA1	170.442	162.384	159.292	69.825	99.743	61.6664	-1.10121	5.88e-08
ENSG00000167528	ZNF641	46.6963	51.8083	55.8556	110.063	117.607	124.645	1.18709	5.9e-08
ENSG00000198498	TMA16	518.329	589.996	568.899	332.556	400.461	359.502	-0.622596	5.91e-08
ENSG00000228436	LOC105378663	1.55654	2.31977	1.37915	33.1373	22.3305	24.929	3.9518	5.94e-08
ENSG00000188529	SRSF10	1649.94	1684.16	1626.02	1177.56	1252	1281.87	-0.41908	5.94e-08
ENSG00000094631	HDAC6	217.916	242.803	216.527	114.797	119.096	132.517	-0.886461	5.98e-08
ENSG00000107960	STN1	150.206	139.96	178.6	74.5589	68.4803	74.7869	-1.10499	6e-08
ENSG00000051009	FAM160A2	213.246	210.326	230.318	379.895	331.981	347.694	0.697889	6.05e-08
ENSG00000135870	RC3H1	358.005	368.844	326.859	504.16	556.775	534.005	0.5974	6.12e-08
ENSG00000237438	CECR7	90.2795	94.3375	82.0594	184.622	151.848	187.623	0.980408	6.14e-08
ENSG00000138172	CALHM2	45.918	40.9827	55.166	106.513	110.164	119.397	1.23761	6.18e-08
ENSG00000154229	PRKCA	2788.55	2702.54	2174.23	1771.66	1866.83	1706.98	-0.519996	6.18e-08
ENSG00000173113	TRMT112	1481.05	1578.22	1728.76	1163.36	1129.92	1183.47	-0.461808	6.24e-08
ENSG00000064932	SBNO2	862.325	763.979	942.649	1286.44	1173.1	1217.58	0.517487	6.29e-08
ENSG00000170915	PAQR8	109.736	118.308	113.09	49.7059	49.1272	41.9856	-1.27635	6.33e-08
ENSG00000167967	E4F1	317.535	290.745	337.892	526.646	449.588	492.019	0.635495	6.36e-08
ENSG00000196460	RFX8	194.568	183.262	181.358	98.2284	102.72	85.2833	-0.967459	6.37e-08
ENSG00000038274	MAT2B	783.72	766.298	804.734	1095.9	1119.5	1028.65	0.461531	6.39e-08
ENSG00000113282	CLINT1	1673.28	1748.34	1626.02	2208.36	2288.14	2143.89	0.395516	6.41e-08
ENSG00000145348	TBCK	235.816	250.536	225.491	132.549	126.54	135.141	-0.850434	6.43e-08
ENSG00000131778	CHD1L	712.897	803.415	780.599	529.013	494.249	552.374	-0.542585	6.44e-08
ENSG00000130559	CAMSAP1	746.363	752.38	661.302	1026.07	997.43	1007.66	0.490112	6.45e-08
ENSG00000130449	ZSWIM6	735.467	746.967	582.691	1000.04	1058.47	1003.72	0.569089	6.49e-08
ENSG00000100345	MYH9	15399.7	14473.1	14317.6	19498.9	18081.8	18478.9	0.343376	6.53e-08
ENSG00000110047	EHD1	778.272	790.269	897.827	1187.02	1129.92	1137.55	0.485733	6.57e-08
ENSG00000154380	ENAH	1144.06	1108.85	1009.54	1401.23	1609.29	1518.04	0.472341	6.7e-08
ENSG00000188511	C22orf34	53.7007	47.1687	38.6162	108.88	105.698	115.46	1.24761	6.71e-08
ENSG00000134250	NOTCH2	5934.32	5681.9	4369.15	7934.01	7525.39	7583.66	0.527893	6.74e-08
ENSG00000005020	SKAP2	421.045	395.135	403.401	233.144	285.831	244.042	-0.681633	6.76e-08
ENSG00000111331	OAS3	291.074	281.466	251.005	158.586	160.78	152.198	-0.803692	6.78e-08
ENSG00000177283	FZD8	175.111	184.035	198.598	319.538	284.342	326.701	0.739531	6.79e-08
ENSG00000147454	SLC25A37	1726.98	1681.06	1519.82	1207.14	1199.89	1217.58	-0.442558	6.82e-08
ENSG00000149636	DSN1	323.761	266.774	339.961	190.539	177.156	161.382	-0.813926	6.84e-08
ENSG00000117697	NSL1	312.087	310.85	335.133	188.172	197.997	191.559	-0.731817	6.92e-08
ENSG00000172164	SNTB1	222.586	238.163	221.354	137.283	111.653	120.709	-0.87762	6.95e-08
ENSG00000129968	ABHD17A	286.404	276.053	354.442	511.261	465.964	485.459	0.672942	7e-08
ENSG00000155252	PI4K2A	384.466	361.111	404.091	601.205	550.82	560.246	0.575356	7.14e-08
ENSG00000198826	ARHGAP11A	1594.68	1578.99	1508.1	1040.27	1246.04	1106.06	-0.466893	7.14e-08
ENSG00000177628	GBA	294.187	321.675	289.622	500.61	418.325	490.707	0.642201	7.15e-08
ENSG00000152234	ATP5A1	4946.7	5041.64	5591.76	4016.71	3936.13	4008.32	-0.381429	7.2e-08
ENSG00000188315	C3orf62	150.206	136.867	148.259	268.649	247.125	240.105	0.797294	7.23e-08
ENSG00000159377	PSMB4	2509.93	2571.86	2871.39	2047.41	1843.01	1989.07	-0.435258	7.26e-08
ENSG00000159685	CHCHD6	161.102	126.041	148.259	73.3754	61.0368	61.6664	-1.14552	7.45e-08
ENSG00000118855	MFSD1	779.05	794.136	885.414	1146.79	1112.06	1155.92	0.473505	7.49e-08
ENSG00000131626	PPFIA1	737.802	746.194	571.658	1072.23	967.656	1047.02	0.588858	7.53e-08
ENSG00000138757	G3BP2	2850.03	2895.85	2546.6	2007.17	2139.27	2069.1	-0.416165	7.68e-08
ENSG00000125534	PPDPF	1078.68	1017.61	1344.67	787.01	638.653	789.855	-0.633706	7.69e-08
ENSG00000255112	CHMP1B	397.697	388.175	408.228	609.489	559.752	583.863	0.555109	7.72e-08
ENSG00000101782	RIOK3	526.89	567.571	512.354	746.772	789.012	759.678	0.514256	7.77e-08
ENSG00000182718	ANXA2	10045.9	10716.6	11239.4	8454.74	8369.48	8254.11	-0.35177	7.81e-08
ENSG00000183091	NEB	27.2395	24.7442	13.7915	67.458	80.3899	64.2905	1.696	7.88e-08
ENSG00000109572	CLCN3	1175.97	1204.74	970.922	775.176	751.795	775.422	-0.540472	7.91e-08
ENSG00000165406	MARCH8	340.883	321.675	270.313	513.628	464.475	485.459	0.653228	7.91e-08
ENSG00000101347	SAMHD1	478.637	450.809	436.501	304.153	290.297	288.651	-0.627608	8e-08
ENSG00000205213	LGR4	318.313	334.047	266.176	146.751	197.997	171.879	-0.835867	8.04e-08
ENSG00000140682	TGFB1I1	496.537	472.461	552.35	771.625	690.758	767.55	0.552162	8.06e-08
ENSG00000111231	GPN3	397.697	407.507	441.328	279.3	269.455	228.297	-0.681977	8.07e-08
ENSG00000138100	TRIM54	4.66963	2.31977	6.20618	21.3025	35.7289	45.9218	2.94274	8.19e-08
ENSG00000182220	ATP6AP2	972.061	993.636	1043.33	679.314	768.17	703.259	-0.487041	8.5e-08
ENSG00000149187	CELF1	2255.43	2177.49	2059.76	2783.53	2813.65	2830.09	0.37648	8.54e-08
ENSG00000107672	NSMCE4A	462.293	525.815	508.906	299.419	317.094	350.318	-0.63202	8.54e-08
ENSG00000164171	ITGA2	3777.73	3870.93	2807.26	4923.25	5402.5	5052.71	0.55673	8.57e-08
ENSG00000106392	C1GALT1	423.38	433.024	379.266	224.86	272.433	268.97	-0.692689	8.59e-08
ENSG00000064309	CDON	63.04	60.3141	54.4764	7.10085	11.9096	22.3049	-2.11605	8.61e-08
ENSG00000105245	NUMBL	394.584	366.524	415.124	648.544	559.752	561.558	0.590914	8.78e-08
ENSG00000124160	NCOA5	446.728	453.902	451.672	305.336	275.41	296.524	-0.621778	8.8e-08
ENSG00000052841	TTC17	861.547	898.526	768.876	1134.95	1229.67	1174.29	0.484666	8.84e-08
ENSG00000178184	PARD6G	88.723	71.1397	87.576	168.053	166.735	157.446	0.991069	8.94e-08
ENSG00000140943	MBTPS1	2338.71	2511.54	2219.05	1797.7	1729.87	1790.95	-0.409847	9.03e-08
ENSG00000188215	DCUN1D3	196.124	206.46	206.873	312.437	331.981	343.757	0.695758	9.07e-08
ENSG00000025800	KPNA6	1408.67	1388.77	1304.68	1775.21	1872.79	1789.64	0.406409	9.15e-08
ENSG00000148459	PDSS1	200.794	211.873	189.633	100.595	108.675	110.212	-0.916115	9.15e-08
ENSG00000166188	ZNF319	130.75	132.227	137.915	222.493	239.681	241.417	0.809335	9.18e-08
ENSG00000111639	MRPL51	978.288	1064	1197.1	744.405	753.283	762.302	-0.520335	9.37e-08
ENSG00000165490	DDIAS	385.244	420.652	372.371	233.144	276.899	208.616	-0.717277	9.38e-08
ENSG00000116285	ERRFI1	6151.46	6053.06	5786.22	7447.6	7839.51	7439.33	0.337009	9.38e-08
ENSG00000087077	TRIP6	1233.56	1235.67	1520.51	1988.24	1770.07	1927.4	0.511037	9.66e-08
ENSG00000107829	FBXW4	137.754	122.175	148.948	268.649	235.215	225.673	0.836026	9.66e-08
ENSG00000184752	NDUFA12	624.952	668.868	692.333	471.023	442.145	446.097	-0.546353	9.78e-08
ENSG00000181378	CFAP65	0.778272	0	0.689575	33.1373	32.7514	40.6736	6.16236	9.82e-08
ENSG00000067646	ZFY	193.011	212.646	150.327	295.869	333.469	341.133	0.80485	9.82e-08
ENSG00000196139	AKR1C3	24.1264	26.2908	31.0309	84.0267	80.3899	66.9146	1.50263	9.85e-08
ENSG00000110851	PRDM4	617.169	614.74	552.35	895.89	794.967	855.457	0.515642	9.9e-08
ENSG00000104343	UBE2W	325.318	302.344	283.415	444.986	529.978	448.721	0.641982	1.01e-07
ENSG00000242265	PEG10	2916.96	2898.17	2280.42	1989.42	1872.79	1763.4	-0.524393	1.01e-07
ENSG00000239264	TXNDC5	270.839	272.96	243.42	165.686	139.938	139.077	-0.818427	1.02e-07
ENSG00000083828	ZNF586	133.863	143.826	139.984	228.411	248.613	249.29	0.796369	1.03e-07
ENSG00000072110	ACTN1	6328.91	6395.62	6529.59	5307.88	4964.82	4941.18	-0.339476	1.04e-07
ENSG00000174996	KLC2	664.644	661.909	686.127	911.275	951.281	917.124	0.4648	1.05e-07
ENSG00000117226	GBP3	201.572	247.442	205.493	113.614	126.54	107.588	-0.915003	1.06e-07
ENSG00000221890	NPTXR	435.054	416.786	370.302	261.548	221.817	268.97	-0.695096	1.07e-07
ENSG00000123066	MED13L	1648.38	1561.98	1080.56	2816.67	2955.07	2860.27	1.00867	1.08e-07
ENSG00000103222	ABCC1	1337.07	1258.86	1138.49	916.009	858.981	896.131	-0.481893	1.11e-07
ENSG00000148400	NOTCH1	645.966	589.222	566.141	920.743	808.365	848.897	0.519652	1.14e-07
ENSG00000242689	CNTF	16.3437	17.0117	16.5498	67.458	58.0594	47.2338	1.79447	1.14e-07
ENSG00000144455	SUMF1	287.182	291.518	317.894	196.457	147.382	174.503	-0.784089	1.16e-07
ENSG00000120693	SMAD9	49.0311	52.5815	46.8911	115.98	113.141	106.276	1.17712	1.16e-07
ENSG00000104805	NUCB1	1519.96	1526.41	1648.08	1211.88	1147.79	1130.99	-0.427109	1.17e-07
ENSG00000105131	EPHX3	3.11309	1.54652	1.37915	35.5042	16.3757	28.8651	3.76813	1.18e-07
ENSG00000186468	RPS23	5108.58	5340.12	5835.87	4223.82	4086.49	4216.93	-0.378441	1.18e-07
ENSG00000115159	GPD2	1222.66	1259.64	974.37	747.956	823.252	758.366	-0.569703	1.19e-07
ENSG00000143149	ALDH9A1	946.378	927.909	995.746	673.397	680.337	713.756	-0.473686	1.2e-07
ENSG00000095383	TBC1D2	301.191	320.129	317.894	487.591	477.873	451.346	0.593115	1.21e-07
ENSG00000167747	C19orf48	880.225	964.252	1124.01	708.901	634.187	659.962	-0.566872	1.22e-07
ENSG00000152443	ZNF776	198.459	176.303	173.083	326.639	282.853	300.46	0.735843	1.24e-07
ENSG00000160445	ZER1	396.14	349.513	370.991	608.306	513.602	557.622	0.59169	1.24e-07
ENSG00000099949	LZTR1	533.894	506.484	468.911	773.992	666.939	758.366	0.546206	1.25e-07
ENSG00000064225	ST3GAL6	137.754	142.279	109.642	216.576	245.636	242.729	0.855987	1.25e-07
ENSG00000178404	CEP295NL	4.66963	4.63955	2.7583	27.2199	31.2627	32.8013	2.92946	1.26e-07
ENSG00000114650	SCAP	1111.37	1026.11	1116.42	826.065	723.509	780.67	-0.47974	1.26e-07
ENSG00000107954	NEURL1	2.33482	0.773258	2.06873	31.9538	29.774	17.0567	3.92052	1.27e-07
ENSG00000134901	KDELC1	263.834	272.96	272.382	147.934	162.269	164.006	-0.773533	1.27e-07
ENSG00000168944	CEP120	372.792	341.007	298.586	200.007	208.418	195.496	-0.745026	1.29e-07
ENSG00000136444	RSAD1	474.746	466.274	490.288	313.621	288.808	334.573	-0.609468	1.3e-07
ENSG00000186575	NF2	1632.81	1455.27	1630.16	1200.04	1170.12	1069.32	-0.45604	1.3e-07
ENSG00000188827	SLX4	305.861	280.693	242.041	171.604	148.87	144.326	-0.82903	1.3e-07
ENSG00000204519	ZNF551	191.455	213.419	200.666	331.373	367.709	297.836	0.717039	1.3e-07
ENSG00000167280	ENGASE	218.694	242.03	246.868	397.647	387.063	343.757	0.672839	1.32e-07
ENSG00000166123	GPT2	520.664	512.67	573.726	375.161	336.447	351.63	-0.594344	1.33e-07
ENSG00000180596	HIST1H2BC	28.0178	27.064	30.3413	81.6597	65.5029	87.9074	1.46322	1.39e-07
ENSG00000100075	SLC25A1	1446.81	1300.62	1572.92	1108.92	864.936	977.478	-0.547659	1.39e-07
ENSG00000058085	LAMC2	1123.05	1156.02	1095.05	828.432	844.094	810.848	-0.442352	1.4e-07
ENSG00000129534	MIS18BP1	902.795	888.473	771.634	511.261	626.744	595.671	-0.566318	1.42e-07
ENSG00000156273	BACH1	618.726	587.676	510.975	798.845	839.628	842.337	0.531238	1.42e-07
ENSG00000240225	ZNF542P	68.4879	47.1687	64.8201	127.815	126.54	140.389	1.12789	1.43e-07
ENSG00000095951	HIVEP1	221.029	211.099	173.773	355.042	361.755	300.46	0.749263	1.44e-07
ENSG00000162889	MAPKAPK2	1244.46	1268.92	1399.84	1792.96	1720.94	1725.35	0.420814	1.44e-07
ENSG00000109674	NEIL3	241.264	214.192	246.868	102.962	162.269	90.5315	-0.994001	1.44e-07
ENSG00000130147	SH3BP4	1041.33	1077.15	1064.7	1391.77	1441.06	1392.09	0.407925	1.45e-07
ENSG00000140931	CMTM3	412.484	368.071	481.323	732.571	570.173	687.515	0.658691	1.45e-07
ENSG00000090487	SPG21	669.314	629.432	709.573	932.578	897.687	984.038	0.48671	1.46e-07
ENSG00000215712	TMEM242	224.921	245.896	262.728	125.448	138.449	148.262	-0.835103	1.47e-07
ENSG00000166887	VPS39	870.108	823.52	810.94	1196.49	1150.77	1079.82	0.453182	1.47e-07
ENSG00000130764	LRRC47	765.041	760.112	844.729	1178.74	1010.83	1137.55	0.490586	1.48e-07
ENSG00000198816	ZNF358	145.537	109.029	193.081	306.52	260.523	297.836	0.948324	1.51e-07
ENSG00000097021	ACOT7	1179.86	1171.49	1420.52	942.046	793.478	856.769	-0.539726	1.54e-07
ENSG00000136002	ARHGEF4	84.8316	74.2327	62.0618	151.485	141.427	158.758	1.03553	1.54e-07
ENSG00000176903	PNMA1	845.203	849.81	886.104	1200.04	1128.44	1158.54	0.434511	1.55e-07
ENSG00000152147	GEMIN6	341.661	344.873	388.231	213.025	221.817	230.921	-0.692906	1.57e-07
ENSG00000150990	DHX37	444.393	456.995	485.461	659.195	659.495	669.146	0.518634	1.57e-07
ENSG00000112406	HECA	273.173	266.001	234.456	375.161	452.565	402.8	0.667768	1.57e-07
ENSG00000185924	RTN4RL1	98.0622	102.07	87.576	41.4216	32.7514	35.4254	-1.38317	1.57e-07
ENSG00000134825	TMEM258	553.351	507.257	566.141	382.262	360.266	339.821	-0.587087	1.59e-07
ENSG00000124145	SDC4	1495.06	1452.95	1688.08	2015.46	2137.78	2092.72	0.428949	1.59e-07
ENSG00000150556	LYPD6B	109.736	125.268	129.64	55.6233	58.0594	44.6097	-1.20683	1.59e-07
ENSG00000211455	STK38L	299.635	312.396	277.209	410.666	516.58	465.778	0.644843	1.59e-07
ENSG00000075303	SLC25A40	291.852	330.954	273.761	176.338	178.644	173.191	-0.762758	1.6e-07
ENSG00000269821	KCNQ1OT1	115.184	90.4712	60.6826	190.539	193.531	179.751	1.08717	1.61e-07
ENSG00000130518	IQCN	3.11309	2.31977	0	36.6877	17.8644	24.929	3.92812	1.62e-07
ENSG00000007968	E2F2	54.479	64.1804	73.095	22.486	14.887	14.4326	-1.87444	1.65e-07
ENSG00000179604	CDC42EP4	421.823	449.263	474.428	324.272	266.478	254.538	-0.667028	1.65e-07
ENSG00000107929	LARP4B	1344.08	1305.26	1226.06	1704.2	1770.07	1667.62	0.407943	1.65e-07
ENSG00000040341	STAU2	544.012	559.839	495.804	351.492	361.755	354.254	-0.583381	1.66e-07
ENSG00000152492	CCDC50	2048.41	2024.39	1884.61	2468.73	2971.45	2637.22	0.438303	1.66e-07
ENSG00000196352	CD55	560.356	583.036	559.935	751.506	842.605	808.223	0.494486	1.67e-07
ENSG00000189362	NEMP2	187.563	191.768	178.6	94.678	89.3221	107.588	-0.933626	1.68e-07
ENSG00000197324	LRP10	2727.06	2620.57	2635.56	3780.02	3254.3	3445.45	0.393473	1.68e-07
ENSG00000186187	ZNRF1	366.566	366.524	446.845	227.227	235.215	259.786	-0.710188	1.69e-07
ENSG00000107185	RGP1	775.159	740.008	610.963	1049.74	1048.05	984.038	0.536765	1.7e-07
ENSG00000123737	EXOSC9	660.753	626.339	678.542	437.886	492.76	405.424	-0.560025	1.7e-07
ENSG00000107669	ATE1	450.619	429.158	407.539	626.058	616.323	616.664	0.531255	1.71e-07
ENSG00000196531	NACA	4088.26	4602.43	5109.75	3211.95	3483.56	3413.96	-0.449589	1.71e-07
ENSG00000124733	MEA1	865.438	886.927	934.374	642.627	611.857	667.834	-0.482434	1.72e-07
ENSG00000186470	BTN3A2	197.681	213.419	222.043	115.98	119.096	111.524	-0.870933	1.72e-07
ENSG00000116478	HDAC1	1319.17	1349.33	1399.84	1854.5	1796.86	1712.23	0.398765	1.74e-07
ENSG00000168397	ATG4B	540.899	532.775	584.76	850.918	720.532	810.848	0.524182	1.75e-07
ENSG00000106049	HIBADH	442.837	443.077	424.089	287.584	290.297	279.467	-0.611532	1.76e-07
ENSG00000143578	CREB3L4	75.4924	75.006	82.749	27.2199	22.3305	28.8651	-1.5666	1.77e-07
ENSG00000196290	NIF3L1	400.81	433.798	431.674	240.245	262.012	300.46	-0.65951	1.77e-07
ENSG00000164266	SPINK1	0	1.54652	1.37915	26.0364	23.8192	26.241	4.67991	1.77e-07
ENSG00000006015	REX1BD	203.907	224.245	265.486	127.815	131.006	116.773	-0.887727	1.78e-07
ENSG00000131069	ACSS2	646.744	621.699	601.999	436.702	430.235	423.793	-0.534475	1.79e-07
ENSG00000234420	ZNF37BP	248.269	263.681	208.941	353.859	422.791	394.927	0.699748	1.79e-07
ENSG00000242180	OR51B5	89.5012	78.8723	73.7845	22.486	34.2402	26.241	-1.55916	1.8e-07
ENSG00000163719	MTMR14	438.945	371.937	450.293	661.562	595.481	623.224	0.576837	1.82e-07
ENSG00000173545	ZNF622	632.735	679.694	761.291	1005.95	948.303	982.726	0.501766	1.85e-07
ENSG00000109270	LAMTOR3	333.879	366.524	359.269	492.325	571.662	524.82	0.581437	1.85e-07
ENSG00000197077	KIAA1671	898.126	883.06	675.784	1229.63	1232.65	1165.1	0.563208	1.87e-07
ENSG00000143013	LMO4	357.227	356.472	378.577	246.163	215.862	221.737	-0.672962	1.88e-07
ENSG00000114933	INO80D	284.069	269.094	196.529	378.712	529.978	413.296	0.81689	1.88e-07
ENSG00000090776	EFNB1	434.276	390.495	437.88	304.153	247.125	205.992	-0.733797	1.89e-07
ENSG00000047849	MAP4	4414.36	4257.56	3925.75	3323.2	3176.89	3235.52	-0.371301	1.92e-07
ENSG00000249115	HAUS5	270.839	237.39	273.072	143.2	151.848	156.134	-0.79425	1.92e-07
ENSG00000140553	UNC45A	881.004	854.45	995.057	1336.14	1229.67	1222.83	0.47255	1.94e-07
ENSG00000143155	TIPRL	698.11	746.194	761.291	486.408	546.354	509.076	-0.519265	1.97e-07
ENSG00000151773	CCDC122	68.4879	78.099	57.2347	137.283	163.757	128.581	1.07533	1.98e-07
ENSG00000065057	NTHL1	189.898	188.675	257.211	113.614	110.164	102.34	-0.964891	2e-07
ENSG00000070778	PTPN21	264.612	228.884	207.562	360.96	413.859	363.438	0.698656	2.01e-07
ENSG00000120992	LYPLA1	860.769	896.979	839.213	587.003	658.006	608.792	-0.48827	2.02e-07
ENSG00000139163	ETNK1	622.617	546.693	527.525	778.726	858.981	802.975	0.523905	2.04e-07
ENSG00000163249	CCNYL1	427.271	400.548	419.951	569.251	620.789	621.912	0.536648	2.04e-07
ENSG00000029725	RABEP1	908.243	960.386	932.995	1272.23	1265.4	1213.65	0.421135	2.04e-07
ENSG00000164053	ATRIP	237.373	272.187	287.553	169.237	147.382	133.829	-0.821024	2.04e-07
ENSG00000166986	MARS	4008.88	4050.32	3996.78	3323.2	3080.12	3051.83	-0.349993	2.07e-07
ENSG00000173894	CBX2	212.468	228.884	231.697	123.081	117.607	135.141	-0.839653	2.09e-07
ENSG00000087301	TXNDC16	158.767	163.157	131.709	59.1737	81.8786	73.4749	-1.08802	2.1e-07
ENSG00000141084	RANBP10	343.996	383.536	375.818	539.664	537.421	545.813	0.556376	2.1e-07
ENSG00000124275	MTRR	977.509	1036.17	964.716	692.333	760.727	703.259	-0.467471	2.11e-07
ENSG00000197756	RPL37A	6398.17	6355.41	7274.33	5280.66	5012.46	5080.26	-0.381534	2.12e-07
ENSG00000164828	SUN1	2113.01	2131.87	2071.48	1622.54	1636.08	1638.75	-0.36708	2.13e-07
ENSG00000125520	SLC2A4RG	874.777	801.868	1005.4	654.461	568.684	590.423	-0.563281	2.14e-07
ENSG00000101444	AHCY	2355.83	2458.19	2567.29	1934.98	1854.92	1894.6	-0.37662	2.14e-07
ENSG00000136807	CDK9	831.194	810.374	862.658	1208.33	1085.26	1119.18	0.447625	2.14e-07
ENSG00000183765	CHEK2	175.111	187.902	180.669	85.2102	93.7882	104.964	-0.93945	2.15e-07
ENSG00000047056	WDR37	377.462	426.838	385.472	591.737	570.173	577.302	0.548758	2.16e-07
ENSG00000188766	SPRED3	60.7052	55.6746	61.3722	119.531	122.074	135.141	1.08264	2.16e-07
ENSG00000100749	VRK1	540.121	537.414	565.452	355.042	410.882	324.077	-0.59585	2.22e-07
ENSG00000182272	B4GALNT4	122.967	128.361	159.292	256.814	226.283	245.354	0.826265	2.24e-07
ENSG00000110955	ATP5B	8736.88	9112.07	9828.51	7294.94	6919.49	7392.1	-0.357159	2.26e-07
ENSG00000101246	ARFRP1	380.575	433.024	529.594	287.584	262.012	261.098	-0.728294	2.28e-07
ENSG00000110876	SELPLG	1.55654	2.31977	4.13745	30.7703	35.7289	17.0567	3.35548	2.28e-07
ENSG00000134014	ELP3	551.016	552.879	528.904	390.547	363.243	350.318	-0.562543	2.32e-07
ENSG00000146278	PNRC1	456.067	467.048	478.565	720.736	647.585	641.593	0.521329	2.34e-07
ENSG00000159055	MIS18A	317.535	385.082	397.885	201.191	232.238	233.545	-0.726482	2.37e-07
ENSG00000087299	L2HGDH	146.315	136.867	168.946	73.3754	71.4577	73.4749	-1.05122	2.37e-07
ENSG00000181544	FANCB	163.437	165.477	115.849	66.2746	69.969	65.6026	-1.13878	2.4e-07
ENSG00000142694	EVA1B	114.406	92.7909	134.467	257.997	168.223	251.914	0.992042	2.41e-07
ENSG00000165282	PIGO	421.045	422.199	414.435	280.483	273.921	267.658	-0.61274	2.42e-07
ENSG00000196850	PPTC7	624.952	664.228	587.518	860.386	893.221	863.33	0.479846	2.44e-07
ENSG00000126790	L3HYPDH	233.482	245.123	239.283	375.161	378.13	359.502	0.632099	2.47e-07
ENSG00000163939	PBRM1	1188.42	1221.75	928.168	1519.58	1683.72	1637.44	0.536358	2.55e-07
ENSG00000162769	FLVCR1	246.712	266.001	235.145	386.996	398.972	373.935	0.633478	2.56e-07
ENSG00000176340	COX8A	1246.01	1146.74	1274.33	923.11	778.591	917.124	-0.483594	2.56e-07
ENSG00000250067	YJEFN3	142.424	165.477	168.256	281.667	276.899	247.978	0.759239	2.59e-07
ENSG00000132740	IGHMBP2	221.029	206.46	226.87	366.877	324.537	345.069	0.665232	2.61e-07
ENSG00000183762	KREMEN1	136.198	114.442	104.126	227.227	206.93	207.304	0.858786	2.62e-07
ENSG00000156113	KCNMA1	2029.73	2042.95	1984.6	1620.18	1423.2	1546.91	-0.398448	2.68e-07
ENSG00000066933	MYO9A	596.934	545.147	445.465	746.772	848.56	800.351	0.593805	2.7e-07
ENSG00000215041	NEURL4	369.679	386.629	403.401	620.141	509.136	595.671	0.575257	2.71e-07
ENSG00000177707	NECTIN3	870.108	834.345	668.888	480.491	521.046	558.934	-0.604914	2.71e-07
ENSG00000149503	INCENP	1216.44	1208.6	1081.25	898.257	826.23	802.975	-0.470505	2.72e-07
ENSG00000126752	SSX1	934.704	983.584	1059.19	688.782	750.306	701.947	-0.477867	2.84e-07
ENSG00000175137	SH3BP5L	568.138	494.885	544.075	840.267	729.464	742.621	0.526692	2.89e-07
ENSG00000049239	H6PD	732.354	685.106	650.959	480.491	486.806	474.962	-0.51988	2.91e-07
ENSG00000159069	FBXW5	787.611	760.112	935.753	1252.12	1101.64	1190.03	0.513118	2.99e-07
ENSG00000163714	U2SURP	2576.08	2792.23	2503.16	1769.29	2106.51	1968.08	-0.430929	3e-07
ENSG00000196405	EVL	296.522	286.105	286.863	165.686	172.689	187.623	-0.72585	3.01e-07
ENSG00000107560	RAB11FIP2	314.422	329.408	284.794	429.601	515.091	480.211	0.61593	3.02e-07
ENSG00000060762	MPC1	230.368	228.111	253.764	153.852	123.562	120.709	-0.834127	3.04e-07
ENSG00000058056	USP13	884.895	931.776	771.634	553.866	629.721	603.544	-0.53559	3.1e-07
ENSG00000165672	PRDX3	2155.03	2225.44	2335.59	1636.75	1774.53	1734.53	-0.385347	3.11e-07
ENSG00000072195	SPEG	355.67	341.007	354.442	568.068	518.068	477.587	0.574368	3.13e-07
ENSG00000204767	FAM196B	165.772	186.355	131.019	69.825	89.3221	69.5387	-1.08426	3.14e-07
ENSG00000140632	GLYR1	835.864	896.979	738.535	1157.44	1150.77	1130.99	0.477753	3.2e-07
ENSG00000171148	TADA3	742.471	705.211	768.876	534.93	465.964	541.877	-0.520466	3.2e-07
ENSG00000128609	NDUFA5	389.914	402.094	442.707	228.411	288.808	265.034	-0.664579	3.21e-07
ENSG00000183722	LHFPL6	255.273	257.495	277.209	152.668	153.336	161.382	-0.757973	3.25e-07
ENSG00000187778	MCRS1	670.87	672.734	746.81	533.747	436.19	438.225	-0.567016	3.27e-07
ENSG00000205476	CCDC85C	488.755	469.367	515.113	344.391	318.582	320.14	-0.582352	3.27e-07
ENSG00000228716	DHFR	266.947	299.251	290.311	173.971	187.576	143.014	-0.766185	3.29e-07
ENSG00000171843	MLLT3	335.435	309.303	315.136	183.439	214.373	194.184	-0.701193	3.3e-07
ENSG00000119866	BCL11A	72.3793	67.2734	75.1637	22.486	17.8644	28.8651	-1.6267	3.33e-07
ENSG00000131558	EXOC4	783.72	809.601	741.293	559.783	576.128	515.636	-0.499625	3.41e-07
ENSG00000072274	TFRC	14837	15512.3	13521.2	10652.5	11909.6	11249.5	-0.375881	3.43e-07
ENSG00000172197	MBOAT1	145.537	133.774	162.74	68.6415	71.4577	74.7869	-1.04318	3.46e-07
ENSG00000135446	CDK4	1456.92	1402.69	1659.81	1125.48	1030.18	1121.8	-0.463038	3.47e-07
ENSG00000147457	CHMP7	1081.8	1067.87	1206.07	822.515	830.696	789.855	-0.458782	3.49e-07
ENSG00000105193	RPS16	5103.13	4997.57	6020.68	4215.54	3426.99	3949.27	-0.475338	3.51e-07
ENSG00000154727	GABPA	447.506	463.181	415.124	595.288	710.111	635.033	0.547569	3.52e-07
ENSG00000135617	PRADC1	110.515	135.32	145.5	67.458	52.1046	55.1061	-1.15757	3.54e-07
ENSG00000146826	C7orf43	228.034	262.908	266.176	409.482	370.687	397.551	0.638248	3.58e-07
ENSG00000122741	DCAF10	416.375	392.815	386.162	635.526	552.309	558.934	0.550012	3.59e-07
ENSG00000198015	MRPL42	870.108	916.31	917.135	634.342	684.803	644.217	-0.463235	3.66e-07
ENSG00000147548	NSD3	1163.52	1238.76	965.405	1495.91	1677.77	1604.64	0.504756	3.77e-07
ENSG00000102401	ARMCX3	402.366	431.478	383.404	572.802	604.413	585.175	0.533778	3.77e-07
ENSG00000205269	TMEM170B	176.668	175.53	162.05	80.4763	81.8786	102.34	-0.957364	3.85e-07
ENSG00000064199	SPA17	103.51	93.5642	104.815	42.6051	40.195	41.9856	-1.27318	3.87e-07
ENSG00000126267	COX6B1	856.877	974.305	1013.68	716.002	593.992	661.274	-0.526956	3.89e-07
ENSG00000174500	GCSAM	31.1309	38.6629	28.2726	69.825	99.743	86.5954	1.38157	3.91e-07
ENSG00000059691	GATB	279.4	286.879	279.967	179.888	174.178	156.134	-0.729223	3.93e-07
ENSG00000180901	KCTD2	301.969	303.89	326.169	452.087	479.362	457.906	0.573964	3.93e-07
ENSG00000118873	RAB3GAP2	708.227	729.182	585.449	976.366	987.01	930.244	0.517561	3.94e-07
ENSG00000172954	LCLAT1	238.151	230.431	217.906	126.632	129.517	136.453	-0.805967	3.95e-07
ENSG00000013573	DDX11	484.863	515.763	501.321	351.492	331.981	330.637	-0.565342	3.95e-07
ENSG00000215784	FAM72D	79.3837	65.7269	66.8888	16.5686	26.7966	24.929	-1.64919	3.97e-07
ENSG00000060656	PTPRU	386.801	359.565	351.683	248.53	236.704	203.368	-0.671726	4e-07
ENSG00000250033	SLC7A11-AS1	8.56099	13.1454	6.20618	43.7886	35.7289	44.6097	2.1673	4.01e-07
ENSG00000126453	BCL2L12	257.608	266.774	313.757	175.154	157.802	157.446	-0.77215	4.02e-07
ENSG00000122565	CBX3	2350.38	2373.9	2703.82	1740.89	1936.8	1870.98	-0.422124	4.02e-07
ENSG00000111247	RAD51AP1	326.096	386.629	347.546	179.888	250.102	209.928	-0.735777	4.06e-07
ENSG00000072210	ALDH3A2	596.934	598.502	619.928	416.583	378.13	450.034	-0.542489	4.06e-07
ENSG00000143614	GATAD2B	610.943	584.583	496.494	826.065	800.922	800.351	0.522389	4.1e-07
ENSG00000111641	NOP2	1116.82	1100.35	1201.93	1523.13	1475.3	1520.67	0.402301	4.12e-07
ENSG00000153558	FBXL2	84.0533	58.7676	59.3035	134.916	147.382	139.077	1.06098	4.13e-07
ENSG00000121486	TRMT1L	482.528	521.176	461.326	279.3	354.311	322.765	-0.619715	4.27e-07
ENSG00000162923	WDR26	2597.87	2839.4	2346.62	3404.86	3560.98	3386.4	0.411497	4.28e-07
ENSG00000154839	SKA1	315.978	300.797	292.38	191.723	187.576	179.751	-0.700526	4.28e-07
ENSG00000175315	CST6	11.6741	8.50584	13.1019	50.8894	53.5933	32.8013	2.03717	4.29e-07
ENSG00000169570	DTWD2	147.872	107.483	108.263	39.0547	55.082	59.0423	-1.25463	4.33e-07
ENSG00000188191	PRKAR1B	160.324	146.146	151.017	272.199	242.658	249.29	0.74273	4.37e-07
ENSG00000204792	LINC01291	88.723	85.0584	66.8888	171.604	136.961	166.63	0.989379	4.48e-07
ENSG00000095139	ARCN1	2464.79	2498.4	2297.66	3030.88	3237.93	3058.39	0.361084	4.55e-07
ENSG00000149084	HSD17B12	1028.1	1072.51	1006.78	720.736	814.32	734.749	-0.455081	4.57e-07
ENSG00000127554	GFER	189.12	177.849	207.562	364.51	273.921	314.892	0.734043	4.58e-07
ENSG00000117594	HSD11B1	227.255	229.658	229.628	130.182	147.382	114.148	-0.813672	4.7e-07
ENSG00000050405	LIMA1	1681.07	1666.37	1577.75	2052.14	2259.85	2108.47	0.381864	4.72e-07
ENSG00000122484	RPAP2	273.952	300.024	242.041	409.482	424.28	425.105	0.626604	4.72e-07
ENSG00000149548	CCDC15	137.754	138.413	117.228	61.5407	61.0368	61.6664	-1.09253	4.78e-07
ENSG00000178950	GAK	997.744	992.863	989.54	1463.96	1231.16	1339.6	0.43903	4.82e-07
ENSG00000113356	POLR3G	354.892	377.35	337.892	210.658	241.17	225.673	-0.662256	4.84e-07
ENSG00000105383	CD33	263.056	320.902	293.759	195.273	160.78	158.758	-0.765061	4.86e-07
ENSG00000188542	DUSP28	21.0133	23.971	31.0309	57.9902	74.4351	86.5954	1.51676	4.89e-07
ENSG00000154447	SH3RF1	349.444	344.1	310.998	475.757	509.136	501.204	0.56496	4.92e-07
ENSG00000143248	RGS5	15.5654	11.5989	12.4124	52.0729	44.6611	47.2338	1.86835	4.93e-07
ENSG00000109065	NAT9	236.595	237.39	274.451	401.198	387.063	372.623	0.632141	4.93e-07
ENSG00000143437	ARNT	396.14	411.373	368.233	583.453	559.752	556.31	0.533171	4.95e-07
ENSG00000198331	HYLS1	186.007	173.21	215.147	110.063	104.209	89.2195	-0.920627	4.95e-07
ENSG00000241104	LOC284344	0.778272	0	0.689575	26.0364	34.2402	28.8651	5.89958	5.04e-07
ENSG00000137815	RTF1	961.944	1018.38	1039.88	1307.74	1336.85	1357.97	0.405668	5.07e-07
ENSG00000160360	GPSM1	364.231	363.431	398.574	602.388	516.58	537.941	0.558592	5.12e-07
ENSG00000138658	ZGRF1	230.368	254.402	205.493	125.448	142.915	118.085	-0.839405	5.15e-07
ENSG00000106554	CHCHD3	2055.42	2103.26	2110.79	1666.33	1522.94	1646.62	-0.373504	5.15e-07
ENSG00000153391	INO80C	227.255	190.995	223.422	124.265	126.54	102.34	-0.863	5.26e-07
ENSG00000269343	ZNF587B	121.41	119.855	124.813	207.108	233.726	199.432	0.803236	5.26e-07
ENSG00000164327	RICTOR	490.311	480.193	359.958	614.223	760.727	708.508	0.646693	5.29e-07
ENSG00000088538	DOCK3	45.1398	43.3024	42.7537	106.513	77.4125	124.645	1.24041	5.29e-07
ENSG00000204628	RACK1	17546.1	18405.9	20168.7	15208.8	13780.9	14601.8	-0.364388	5.33e-07
ENSG00000152104	PTPN14	4764.58	4324.83	3145.84	2088.83	2231.56	2111.09	-0.927817	5.38e-07
ENSG00000153560	UBP1	1654.61	1772.31	1677.05	2159.84	2349.17	2138.64	0.380509	5.42e-07
ENSG00000134294	SLC38A2	7423.93	6966.28	6321.33	8684.34	9143.61	8925.88	0.36934	5.43e-07
ENSG00000198917	SPOUT1	480.194	466.274	519.94	724.286	650.563	708.508	0.507483	5.51e-07
ENSG00000231431	LOC440910	30.3526	27.064	29.6517	75.7424	77.4125	73.4749	1.37904	5.65e-07
ENSG00000173273	TNKS	1017.98	1019.93	815.078	1357.45	1430.64	1266.13	0.507413	5.69e-07
ENSG00000178695	KCTD12	282.513	283.012	239.972	156.219	154.825	164.006	-0.760058	5.7e-07
ENSG00000178498	DTX3	194.568	187.128	215.147	351.492	290.297	320.14	0.690695	5.77e-07
ENSG00000171931	FBXW10	0.778272	0.773258	0	34.3208	25.3079	27.5531	5.87265	5.79e-07
ENSG00000104976	SNAPC2	252.938	257.495	296.517	455.638	360.266	457.906	0.660725	5.79e-07
ENSG00000106153	CHCHD2	1183.75	1193.14	1373.63	899.441	814.32	964.358	-0.485112	5.8e-07
ENSG00000089723	OTUB2	35.0222	35.5699	46.2015	93.4945	99.743	86.5954	1.25423	5.8e-07
ENSG00000164253	WDR41	460.737	440.757	429.605	289.951	299.229	299.148	-0.583767	5.84e-07
ENSG00000006453	BAIAP2L1	413.262	380.443	402.022	571.618	553.797	591.735	0.52266	5.89e-07
ENSG00000131174	COX7B	825.746	863.729	916.445	667.48	577.616	610.104	-0.488175	5.9e-07
ENSG00000176845	METRNL	225.699	270.64	324.1	475.757	410.882	443.473	0.696638	5.91e-07
ENSG00000197586	ENTPD6	967.392	998.276	1086.77	753.873	705.645	760.99	-0.458503	6.02e-07
ENSG00000247596	TWF2	448.285	439.984	517.871	337.29	259.034	299.148	-0.646704	6.06e-07
ENSG00000130881	LRP3	55.2573	49.4885	62.7513	130.182	108.675	118.085	1.09243	6.06e-07
ENSG00000167799	NUDT8	84.0533	82.7386	123.434	36.6877	35.7289	38.0495	-1.39604	6.08e-07
ENSG00000055163	CYFIP2	1228.89	1241.85	1106.77	904.174	847.072	881.698	-0.4407	6.18e-07
ENSG00000129566	TEP1	494.203	438.437	379.956	636.709	692.247	627.16	0.575957	6.21e-07
ENSG00000226742	HSBP1L1	14.0089	17.0117	12.4124	47.339	56.5707	47.2338	1.79931	6.26e-07
ENSG00000143079	CTTNBP2NL	480.972	487.926	436.501	660.379	698.201	640.281	0.50815	6.3e-07
ENSG00000125817	CENPB	1304.38	1204.74	1430.18	1004.77	902.154	949.925	-0.462651	6.34e-07
ENSG00000119906	SLF2	617.169	622.473	503.39	332.556	409.393	393.615	-0.620604	6.8e-07
ENSG00000160570	DEDD2	236.595	211.873	268.934	430.785	352.822	366.062	0.681678	6.8e-07
ENSG00000138002	IFT172	189.12	190.221	198.598	102.962	114.63	102.34	-0.856989	7.01e-07
ENSG00000112992	NNT	301.191	316.262	291.001	178.705	206.93	174.503	-0.701289	7.03e-07
ENSG00000137601	NEK1	270.839	279.146	239.972	168.053	136.961	157.446	-0.765932	7.28e-07
ENSG00000143061	IGSF3	574.365	520.402	444.776	350.308	336.447	307.02	-0.629621	7.31e-07
ENSG00000107021	TBC1D13	456.067	440.757	487.53	650.911	622.278	695.387	0.507988	7.32e-07
ENSG00000198034	RPS4X	6829.33	7336.67	8115.61	5674.76	5753.83	5784.83	-0.372515	7.32e-07
ENSG00000166579	NDEL1	480.972	523.496	491.667	693.516	701.179	694.075	0.48139	7.42e-07
ENSG00000225828	FAM229A	51.3659	51.035	57.2347	130.182	86.3447	137.765	1.1558	7.49e-07
ENSG00000241839	PLEKHO2	227.255	201.047	220.664	337.29	323.048	354.254	0.645317	7.51e-07
ENSG00000083544	TDRD3	162.659	214.192	208.252	94.678	107.187	108.9	-0.916937	7.59e-07
ENSG00000104774	MAN2B1	436.61	445.396	461.326	681.681	589.526	641.593	0.511826	7.6e-07
ENSG00000255248	MIR100HG	1639.82	1479.24	1371.56	1052.11	1149.28	1089	-0.449238	7.6e-07
ENSG00000135127	BICDL1	0.778272	3.09303	4.13745	34.3208	16.3757	27.5531	3.27721	7.63e-07
ENSG00000101182	PSMA7	3005.69	2939.93	3648.54	2434.41	2213.7	2364.32	-0.452045	7.7e-07
ENSG00000204370	SDHD	677.875	682.787	795.08	447.353	553.797	459.218	-0.566429	7.7e-07
ENSG00000135317	SNX14	1130.05	1078.69	1028.16	814.23	808.365	772.798	-0.433862	7.78e-07
ENSG00000121892	PDS5A	2162.82	2145.79	1832.89	2628.5	2898.5	2685.77	0.419163	7.78e-07
ENSG00000197879	MYO1C	2444.55	2309.72	2399.03	3293.61	2888.08	3054.45	0.369528	7.78e-07
ENSG00000083099	LYRM2	508.211	538.187	550.97	352.675	366.221	379.183	-0.541918	7.92e-07
ENSG00000146535	GNA12	1182.19	1198.55	1261.92	1588.22	1521.45	1672.87	0.392976	7.93e-07
ENSG00000213853	EMP2	205.464	208.78	223.422	128.999	107.187	123.333	-0.822196	8.01e-07
ENSG00000182670	TTC3	1761.23	1862	1590.16	1291.17	1350.25	1241.2	-0.425317	8.03e-07
ENSG00000164751	PEX2	329.209	341.007	308.24	169.237	203.952	226.985	-0.708334	8.16e-07
ENSG00000142784	WDTC1	373.57	346.419	337.202	552.683	465.964	541.877	0.565309	8.17e-07
ENSG00000135698	MPHOSPH6	254.495	269.867	288.932	137.283	166.735	178.439	-0.758675	8.2e-07
ENSG00000126254	RBM42	628.065	643.35	749.568	1024.89	893.221	940.741	0.500852	8.23e-07
ENSG00000125386	FAM193A	491.868	508.03	450.293	737.305	655.029	667.834	0.509211	8.32e-07
ENSG00000168246	UBTD2	349.444	376.577	328.238	493.509	506.159	549.749	0.556189	8.4e-07
ENSG00000173145	NOC3L	948.713	1005.24	905.412	576.352	687.78	738.685	-0.515576	8.41e-07
ENSG00000164543	STK17A	930.813	975.078	976.438	630.792	747.328	712.444	-0.46629	8.41e-07
ENSG00000140006	WDR89	215.581	231.977	235.145	121.898	150.359	120.709	-0.803605	8.46e-07
ENSG00000133131	MORC4	303.526	311.623	337.202	186.989	200.975	208.616	-0.677337	8.55e-07
ENSG00000220205	VAMP2	247.49	223.472	236.524	382.262	337.935	368.686	0.62448	8.64e-07
ENSG00000082701	GSK3B	2135.58	2022.84	1845.99	2536.19	2661.8	2635.91	0.383809	8.7e-07
ENSG00000100320	RBFOX2	2145.7	2182.13	1881.85	2714.89	2810.67	2629.35	0.393346	8.73e-07
ENSG00000067225	PKM	37817.8	37731.1	39570.6	32339.6	29528.4	31132.3	-0.30775	8.76e-07
ENSG00000140612	SEC11A	1026.54	959.613	1104.01	718.369	750.306	780.67	-0.459357	8.88e-07
ENSG00000087269	NOP14	899.682	988.223	1005.4	1255.67	1326.43	1281.87	0.416238	8.88e-07
ENSG00000126457	PRMT1	2116.9	2263.33	2425.24	1772.84	1601.84	1766.02	-0.404054	8.88e-07
ENSG00000019549	SNAI2	74.7141	68.0467	56.5452	130.182	126.54	145.638	1.01776	8.91e-07
ENSG00000137133	HINT2	120.632	132.227	171.015	71.0085	68.4803	59.0423	-1.09611	8.94e-07
ENSG00000139531	SUOX	188.342	206.46	217.906	114.797	102.72	123.333	-0.843777	9.01e-07
ENSG00000137822	TUBGCP4	581.369	616.286	490.288	365.694	403.438	343.757	-0.60189	9.1e-07
ENSG00000178752	ERFE	125.302	126.041	124.813	61.5407	52.1046	64.2905	-1.07457	9.1e-07
ENSG00000247828	TMEM161B-AS1	63.8183	81.9653	60.6826	137.283	138.449	137.765	1.00432	9.34e-07
ENSG00000105609	LILRB5	0	1.54652	0.689575	26.0364	19.3531	24.929	4.9811	9.36e-07
ENSG00000149089	APIP	203.129	244.349	214.458	120.714	132.494	123.333	-0.816225	9.37e-07
ENSG00000131378	RFTN1	550.238	530.455	566.141	404.748	370.687	358.19	-0.537218	9.47e-07
ENSG00000143952	VPS54	396.919	414.466	420.641	575.169	565.707	611.416	0.508204	9.55e-07
ENSG00000106089	STX1A	463.072	409.053	431.674	726.653	576.128	614.04	0.55927	9.56e-07
ENSG00000123268	ATF1	387.579	419.106	371.681	236.695	275.41	253.226	-0.625682	9.56e-07
ENSG00000072042	RDH11	1405.56	1429.75	1370.88	1099.45	1068.89	1043.08	-0.388721	9.6e-07
ENSG00000239672	NME1	901.239	853.677	1030.91	688.782	625.255	656.026	-0.499182	9.67e-07
ENSG00000165288	BRWD3	467.741	462.408	308.93	228.411	248.613	242.729	-0.783307	9.71e-07
ENSG00000125812	GZF1	372.014	385.082	302.034	499.426	553.797	545.813	0.59476	9.75e-07
ENSG00000178038	ALS2CL	140.867	119.082	131.019	255.63	206.93	213.864	0.794945	9.76e-07
ENSG00000130270	ATP8B3	240.486	220.378	244.799	118.347	141.427	149.574	-0.790531	9.79e-07
ENSG00000101181	MTG2	391.471	392.042	422.02	595.288	601.436	536.629	0.522808	9.89e-07
ENSG00000115363	EVA1A	311.309	335.594	377.887	208.291	214.373	220.425	-0.674192	9.97e-07
ENSG00000146166	LGSN	0	0	0	17.7521	13.3983	15.7446	6.83687	1.02e-06
ENSG00000081307	UBA5	871.664	918.63	899.895	652.094	680.337	650.777	-0.44079	1.02e-06
ENSG00000160124	CCDC58	256.051	288.425	334.444	170.42	178.644	175.815	-0.746577	1.03e-06
ENSG00000132879	FBXO44	10.8958	6.95932	11.7228	44.972	34.2402	43.2977	2.04994	1.03e-06
ENSG00000080822	CLDND1	873.999	873.008	799.907	598.838	644.608	603.544	-0.464455	1.04e-06
ENSG00000173744	AGFG1	1309.05	1356.29	1236.41	1666.33	1749.23	1668.93	0.381835	1.04e-06
ENSG00000108799	EZH1	360.34	352.606	330.996	506.527	501.693	501.204	0.532954	1.04e-06
ENSG00000157978	LDLRAP1	244.377	249.762	223.422	376.345	340.913	383.119	0.619941	1.04e-06
ENSG00000068366	ACSL4	1748.78	1746.02	1499.83	1169.27	1310.06	1200.53	-0.441501	1.05e-06
ENSG00000100528	CNIH1	987.627	1050.86	1061.26	674.58	799.433	779.358	-0.46285	1.05e-06
ENSG00000057252	SOAT1	811.737	832.799	741.983	1039.09	1055.49	1149.36	0.443445	1.06e-06
ENSG00000111271	ACAD10	249.825	272.187	273.072	405.932	415.348	377.871	0.591678	1.07e-06
ENSG00000148219	ASTN2	80.9403	84.2851	70.3367	28.4034	25.3079	32.8013	-1.4395	1.07e-06
ENSG00000185163	DDX51	204.685	238.163	273.072	366.877	379.619	387.055	0.66017	1.07e-06
ENSG00000106268	NUDT1	183.672	190.995	253.074	114.797	117.607	103.652	-0.904703	1.08e-06
ENSG00000108599	AKAP10	477.081	467.048	433.053	604.755	695.224	661.274	0.508661	1.09e-06
ENSG00000257702	LBX2-AS1	22.5699	29.3838	39.3058	85.2102	78.9012	74.7869	1.38222	1.11e-06
ENSG00000150456	EEF1AKMT1	115.184	134.547	148.948	65.0911	64.0142	61.6664	-1.06471	1.11e-06
ENSG00000257335	MGAM	3.89136	2.31977	2.7583	28.4034	19.3531	27.5531	3.08056	1.11e-06
ENSG00000167272	POP5	237.373	242.803	288.932	142.017	139.938	166.63	-0.778728	1.13e-06
ENSG00000143507	DUSP10	239.708	263.681	294.449	430.785	378.13	417.232	0.620489	1.14e-06
ENSG00000107957	SH3PXD2A	446.728	446.943	359.269	630.792	622.278	589.111	0.557957	1.16e-06
ENSG00000170876	TMEM43	1511.4	1564.3	1508.1	1233.18	1146.3	1115.24	-0.390285	1.16e-06
ENSG00000196453	ZNF777	273.173	253.629	242.041	418.95	378.13	371.31	0.606616	1.16e-06
ENSG00000159231	CBR3	105.845	112.122	131.709	43.7886	52.1046	61.6664	-1.15633	1.18e-06
ENSG00000198838	RYR3	23.3482	24.7442	15.1707	63.9076	64.0142	57.7302	1.56082	1.19e-06
ENSG00000136861	CDK5RAP2	1110.59	1159.89	1055.05	1462.77	1487.21	1413.08	0.391958	1.19e-06
ENSG00000122545	SEPT7	1968.25	1962.53	1891.5	1449.76	1575.05	1497.05	-0.365581	1.19e-06
ENSG00000170464	DNAJC18	210.133	222.698	202.045	353.859	315.605	318.828	0.641495	1.2e-06
ENSG00000125875	TBC1D20	504.32	534.321	508.906	738.488	705.645	695.387	0.468204	1.2e-06
ENSG00000166848	TERF2IP	635.848	627.885	676.473	884.055	878.334	867.266	0.438147	1.21e-06
ENSG00000118564	FBXL5	680.209	716.037	655.096	475.757	489.783	498.579	-0.486638	1.21e-06
ENSG00000181409	AATK	0.778272	0.773258	2.7583	22.486	22.3305	20.9928	3.89071	1.22e-06
ENSG00000158406	HIST1H4H	14.0089	9.27909	8.96448	44.972	43.1724	38.0495	1.97455	1.25e-06
ENSG00000169220	RGS14	103.51	117.535	117.228	203.558	196.509	190.247	0.803045	1.26e-06
ENSG00000166949	SMAD3	2551.95	2486.8	2305.94	3146.86	3126.27	3058.39	0.345762	1.26e-06
ENSG00000196591	HDAC2	2235.2	2339.1	2465.92	1706.57	1896.61	1821.13	-0.377492	1.27e-06
ENSG00000082258	CCNT2	432.719	464.728	385.472	587.003	640.142	625.848	0.530423	1.27e-06
ENSG00000125629	INSIG2	424.936	436.117	439.949	254.447	293.274	314.892	-0.595923	1.28e-06
ENSG00000119508	NR4A3	7.78272	7.73258	4.82703	31.9538	43.1724	27.5531	2.33875	1.28e-06
ENSG00000107281	NPDC1	563.469	532.775	693.023	942.046	793.478	894.819	0.556217	1.29e-06
ENSG00000124641	MED20	393.805	402.867	401.333	266.282	281.365	246.666	-0.594542	1.29e-06
ENSG00000148606	POLR3A	722.236	720.676	685.438	908.908	973.611	989.287	0.431697	1.3e-06
ENSG00000100028	SNRPD3	1038.99	1156.79	1263.3	794.111	869.402	837.089	-0.470007	1.32e-06
ENSG00000141934	PLPP2	368.123	375.803	421.33	628.425	534.444	543.189	0.551318	1.33e-06
ENSG00000160404	TOR2A	157.211	138.413	179.29	81.6597	81.8786	80.0351	-0.965206	1.33e-06
ENSG00000117054	ACADM	515.216	578.397	546.143	372.794	403.438	350.318	-0.543529	1.34e-06
ENSG00000124788	ATXN1	389.914	397.455	330.306	573.985	588.037	498.579	0.572124	1.34e-06
ENSG00000129103	SUMF2	1226.56	1265.05	1349.5	1010.69	900.665	955.173	-0.42092	1.34e-06
ENSG00000163527	STT3B	3572.27	3847.73	3440.29	2706.61	2974.43	2765.8	-0.363113	1.34e-06
ENSG00000163961	RNF168	481.75	445.396	433.053	306.52	303.695	307.02	-0.567626	1.34e-06
ENSG00000068697	LAPTM4A	1190.76	1156.02	1290.19	926.66	826.23	931.556	-0.436849	1.34e-06
ENSG00000145365	TIFA	210.133	228.111	202.735	104.146	111.653	143.014	-0.83757	1.35e-06
ENSG00000138386	NAB1	518.329	559.839	485.461	336.107	381.108	345.069	-0.559806	1.35e-06
ENSG00000128039	SRD5A3	126.858	150.012	173.083	81.6597	75.9238	62.9785	-1.0288	1.35e-06
ENSG00000108561	C1QBP	2853.92	3093.03	3334.1	2319.61	2347.68	2461.41	-0.380987	1.36e-06
ENSG00000167397	VKORC1	224.142	211.099	226.87	143.2	113.141	123.333	-0.79613	1.36e-06
ENSG00000054654	SYNE2	747.919	702.891	464.774	228.411	306.673	245.354	-1.29687	1.37e-06
ENSG00000147403	RPL10	2135.58	2027.48	2356.97	1712.49	1595.89	1640.06	-0.397607	1.38e-06
ENSG00000125846	ZNF133	168.885	157.745	159.981	86.3936	84.856	87.9074	-0.908105	1.39e-06
ENSG00000171316	CHD7	652.192	596.182	495.804	815.414	893.221	821.344	0.536941	1.39e-06
ENSG00000168522	FNTA	417.154	421.426	423.399	565.701	643.119	583.863	0.504029	1.39e-06
ENSG00000234776	C11orf94	2.33482	2.31977	5.5166	28.4034	29.774	20.9928	2.93467	1.4e-06
ENSG00000186566	GPATCH8	939.374	936.415	738.535	1147.97	1305.59	1270.07	0.510301	1.42e-06
ENSG00000151725	CENPU	418.71	460.088	456.499	267.465	323.048	299.148	-0.590439	1.43e-06
ENSG00000145781	COMMD10	224.142	225.018	216.527	132.549	128.028	129.893	-0.768265	1.44e-06
ENSG00000075336	TIMM21	350.222	414.466	424.089	278.116	232.238	246.666	-0.647917	1.46e-06
ENSG00000164855	TMEM184A	19.4568	19.3314	15.8602	55.6233	59.5481	51.17	1.60803	1.47e-06
ENSG00000159259	CHAF1B	456.845	423.745	464.084	306.52	317.094	280.779	-0.573656	1.47e-06
ENSG00000133706	LARS	3063.28	3184.28	2920.35	2266.35	2544.19	2305.27	-0.366383	1.48e-06
ENSG00000136193	SCRN1	3199.48	3262.37	2758.99	4041.57	4034.38	3921.72	0.380136	1.49e-06
ENSG00000131669	NINJ1	228.812	223.472	244.799	397.647	317.094	367.374	0.637626	1.5e-06
ENSG00000170545	SMAGP	317.535	340.233	355.821	200.007	195.02	242.729	-0.668128	1.52e-06
ENSG00000172175	MALT1	636.626	661.909	630.272	460.372	433.212	477.587	-0.490692	1.52e-06
ENSG00000213654	GPSM3	442.837	408.28	533.042	305.336	296.252	292.587	-0.631286	1.52e-06
ENSG00000140836	ZFHX3	348.666	338.687	257.211	461.555	549.331	471.026	0.649555	1.55e-06
ENSG00000196458	ZNF605	158.767	167.797	114.469	243.796	269.455	253.226	0.799319	1.55e-06
ENSG00000108010	GLRX3	790.724	777.897	816.457	1009.5	1106.11	1069.32	0.415633	1.55e-06
ENSG00000151883	PARP8	140.867	164.704	159.292	257.997	245.636	257.162	0.711097	1.56e-06
ENSG00000134996	OSTF1	231.147	245.896	271.693	151.485	159.291	133.829	-0.754815	1.59e-06
ENSG00000130023	ERMARD	172.776	165.477	179.979	105.329	71.4577	95.7797	-0.916789	1.6e-06
ENSG00000141012	GALNS	241.264	217.285	223.422	417.766	291.786	389.679	0.694271	1.6e-06
ENSG00000166794	PPIB	1870.97	2078.52	2191.47	1615.44	1444.04	1552.16	-0.412421	1.62e-06
ENSG00000225663	MCRIP1	90.2795	101.297	126.882	55.6233	40.195	36.7374	-1.25696	1.62e-06
ENSG00000164050	PLXNB1	251.382	253.629	240.662	400.014	361.755	362.126	0.594401	1.62e-06
ENSG00000012817	KDM5D	402.366	388.949	347.546	569.251	562.729	515.636	0.534114	1.63e-06
ENSG00000105726	ATP13A1	971.283	936.415	1050.22	1442.66	1229.67	1323.86	0.435157	1.64e-06
ENSG00000137411	VARS2	447.506	392.042	443.397	308.887	275.41	255.85	-0.608652	1.64e-06
ENSG00000100664	EIF5	4165.31	4412.21	4216.75	3308.99	3558	3348.35	-0.32527	1.66e-06
ENSG00000170873	MTSS1	19.4568	26.2908	22.756	68.6415	74.4351	51.17	1.50119	1.69e-06
ENSG00000174891	RSRC1	556.464	519.629	537.869	377.528	393.017	351.63	-0.525374	1.7e-06
ENSG00000009724	MASP2	7.78272	10.8256	9.65405	36.6877	37.2176	41.9856	2.03462	1.7e-06
ENSG00000100982	PCIF1	283.291	259.815	280.657	182.255	148.87	170.567	-0.710347	1.7e-06
ENSG00000110713	NUP98	2315.36	2405.61	2057	2843.89	3042.91	2941.62	0.3813	1.73e-06
ENSG00000117395	EBNA1BP2	2109.89	2145.02	2528.67	1653.31	1688.19	1738.47	-0.417853	1.75e-06
ENSG00000163162	RNF149	510.546	522.722	519.94	695.883	771.148	686.203	0.469377	1.75e-06
ENSG00000019144	PHLDB1	684.879	654.949	606.826	942.046	875.357	848.897	0.455589	1.77e-06
ENSG00000048828	FAM120A	3459.42	3304.13	3009.31	4181.22	4205.58	4077.85	0.351244	1.77e-06
ENSG00000234880	LINC00163	3.89136	2.31977	2.7583	27.2199	20.8418	24.929	3.0335	1.78e-06
ENSG00000197961	ZNF121	445.171	426.838	451.672	286.401	299.229	312.268	-0.561159	1.79e-06
ENSG00000141367	CLTC	9613.21	9312.34	8261.8	11375.6	11772.7	11388.6	0.345255	1.79e-06
ENSG00000186854	TRABD2A	160.324	152.332	155.844	73.3754	84.856	89.2195	-0.924859	1.8e-06
ENSG00000136636	KCTD3	888.786	924.816	795.77	641.443	626.744	617.976	-0.467122	1.8e-06
ENSG00000135972	MRPS9	333.879	424.519	395.127	236.695	239.681	258.474	-0.651037	1.8e-06
ENSG00000152894	PTPRK	1171.3	1235.67	1004.71	859.202	814.32	771.486	-0.47928	1.8e-06
ENSG00000173226	IQCB1	522.22	585.356	564.762	385.813	390.04	390.991	-0.519676	1.81e-06
ENSG00000157106	SMG1	2390.85	2296.58	1527.41	3972.92	4329.15	4055.55	0.99175	1.81e-06
ENSG00000107290	SETX	1042.88	1050.08	810.251	1319.57	1418.73	1359.28	0.497598	1.83e-06
ENSG00000153395	LPCAT1	973.618	960.386	1001.26	724.286	729.464	746.557	-0.416111	1.84e-06
ENSG00000120549	KIAA1217	284.069	279.146	218.595	446.17	372.176	406.736	0.652961	1.84e-06
ENSG00000126464	PRR12	614.835	613.193	599.241	887.606	768.17	842.337	0.453527	1.9e-06
ENSG00000106635	BCL7B	523.777	530.455	533.042	791.744	701.179	701.947	0.46937	1.92e-06
ENSG00000081923	ATP8B1	456.845	447.716	375.129	595.288	626.744	623.224	0.528867	1.93e-06
ENSG00000167705	RILP	37.357	47.942	40.6849	93.4945	89.3221	99.7159	1.1669	1.94e-06
ENSG00000158195	WASF2	1744.11	1606.83	1552.23	2094.75	2131.82	2088.79	0.365351	1.95e-06
ENSG00000153574	RPIA	337.77	339.46	362.027	224.86	238.192	212.552	-0.623593	1.97e-06
ENSG00000138678	GPAT3	1075.57	1121.22	1148.83	811.863	854.515	858.081	-0.40742	1.97e-06
ENSG00000051180	RAD51	179.002	227.338	221.354	107.696	80.3899	140.389	-0.928314	1.97e-06
ENSG00000039523	RIPOR1	949.491	866.049	920.583	1233.18	1153.74	1232.02	0.404258	1.98e-06
ENSG00000152926	ZNF117	14.0089	9.27909	11.0332	41.4216	40.195	45.9218	1.89605	1.98e-06
ENSG00000050748	MAPK9	758.815	735.368	738.535	537.297	562.729	530.069	-0.454787	1.98e-06
ENSG00000149781	FERMT3	21.7916	13.9186	18.6185	65.0911	52.1046	49.8579	1.62456	1.98e-06
ENSG00000125877	ITPA	420.267	454.676	514.423	698.25	628.232	666.522	0.520639	1.99e-06
ENSG00000104888	SLC17A7	2.33482	2.31977	3.44788	20.1191	32.7514	19.6808	3.1411	1.99e-06
ENSG00000100612	DHRS7	287.182	291.518	340.65	415.4	468.941	511.7	0.599491	1.99e-06
ENSG00000134287	ARF3	2477.24	2417.98	2429.37	3201.3	2972.94	3013.78	0.32761	2e-06
ENSG00000116266	STXBP3	509.768	477.1	463.394	639.076	680.337	704.571	0.480577	2.01e-06
ENSG00000100908	EMC9	135.419	129.907	153.086	81.6597	46.1498	70.8508	-1.06047	2.02e-06
ENSG00000113318	MSH3	366.566	354.152	335.823	215.392	218.839	249.29	-0.627797	2.03e-06
ENSG00000141314	RHBDL3	10.1175	8.50584	14.4811	36.6877	46.1498	44.6097	1.93074	2.05e-06
ENSG00000138376	BARD1	301.191	326.315	301.344	183.439	218.839	183.687	-0.669132	2.05e-06
ENSG00000112062	MAPK14	916.026	843.624	856.452	668.663	592.503	646.841	-0.452941	2.05e-06
ENSG00000121578	B4GALT4	337.77	377.35	340.65	214.209	236.704	233.545	-0.6273	2.07e-06
ENSG00000145741	BTF3	4201.89	4655.01	4867.71	3611.96	3620.52	3505.8	-0.354212	2.08e-06
ENSG00000107104	KANK1	289.517	270.64	230.318	153.852	168.223	149.574	-0.745861	2.1e-06
ENSG00000099251	HSD17B7P2	43.5832	40.2094	42.0641	2.36695	11.9096	11.8085	-2.31341	2.1e-06
ENSG00000126804	ZBTB1	375.127	438.437	353.752	539.664	605.902	565.494	0.551079	2.11e-06
ENSG00000144895	EIF2A	2598.65	2703.31	2740.37	2077	2183.93	2129.46	-0.33237	2.12e-06
ENSG00000198081	ZBTB14	176.668	178.623	159.292	82.8432	83.3673	108.9	-0.902034	2.12e-06
ENSG00000168476	REEP4	417.932	431.478	488.219	315.988	262.012	303.084	-0.599301	2.13e-06
ENSG00000123983	ACSL3	2697.49	2727.28	2531.43	1874.62	2140.75	2122.9	-0.375149	2.16e-06
ENSG00000148334	PTGES2	589.93	579.17	677.852	433.152	403.438	444.785	-0.526991	2.18e-06
ENSG00000099991	CABIN1	878.669	786.403	708.194	579.902	541.888	543.189	-0.5094	2.18e-06
ENSG00000176593	LOC100128398	24.9047	26.2908	19.3081	71.0085	62.5255	59.0423	1.45721	2.19e-06
ENSG00000183260	ABHD16B	57.5921	58.7676	60.6826	124.265	111.653	119.397	1.00669	2.19e-06
ENSG00000168701	TMEM208	220.251	230.431	261.349	378.712	357.289	352.942	0.612192	2.23e-06
ENSG00000125864	BFSP1	28.7961	21.6512	21.3768	67.458	66.9916	60.3544	1.44268	2.23e-06
ENSG00000075223	SEMA3C	488.755	462.408	402.712	276.933	317.094	301.772	-0.597546	2.25e-06
ENSG00000156508	EEF1A1	10623.4	11250.9	11095.3	8716.29	9137.65	9083.33	-0.291703	2.25e-06
ENSG00000243943	ZNF512	276.286	293.065	275.83	397.647	419.814	427.729	0.558395	2.25e-06
ENSG00000109066	TMEM104	260.721	261.361	267.555	446.17	363.243	381.807	0.596582	2.29e-06
ENSG00000122705	CLTA	1418.01	1468.42	1683.25	2020.19	1978.49	2031.06	0.399517	2.3e-06
ENSG00000023318	ERP44	742.471	784.857	844.04	579.902	564.218	575.99	-0.463374	2.31e-06
ENSG00000131051	RBM39	2743.41	2772.9	2607.28	3271.12	3587.77	3391.65	0.335065	2.32e-06
ENSG00000104388	RAB2A	1092.69	1087.97	1135.04	1394.13	1454.46	1438.01	0.369706	2.32e-06
ENSG00000122299	ZC3H7A	902.795	936.415	829.559	653.278	640.142	663.898	-0.446266	2.34e-06
ENSG00000140379	BCL2A1	27.2395	47.1687	53.7869	8.28432	10.4209	6.56026	-2.35669	2.34e-06
ENSG00000122406	RPL5	6153.79	6624.5	7315.7	4909.05	5253.63	5364.98	-0.372297	2.35e-06
ENSG00000117148	ACTL8	658.418	687.426	808.872	542.031	464.475	473.65	-0.540249	2.35e-06
ENSG00000143369	ECM1	140.089	133.774	122.055	68.6415	65.5029	62.9785	-1.00357	2.35e-06
ENSG00000163743	RCHY1	306.639	291.518	268.934	413.033	461.498	413.296	0.569705	2.36e-06
ENSG00000014824	SLC30A9	942.487	1016.06	923.341	695.883	713.088	730.812	-0.429586	2.37e-06
ENSG00000161558	TMEM143	76.2706	85.0584	68.2679	30.7703	26.7966	28.8651	-1.40318	2.41e-06
ENSG00000118961	LDAH	242.821	266.001	242.041	158.586	157.802	137.765	-0.725049	2.41e-06
ENSG00000008516	MMP25	12.4523	14.6919	7.58533	48.5225	34.2402	47.2338	1.92121	2.43e-06
ENSG00000143742	SRP9	1295.82	1301.39	1370.19	876.955	1095.68	949.925	-0.444074	2.43e-06
ENSG00000086666	ZFAND6	628.844	647.217	680.611	846.184	936.394	871.202	0.437551	2.43e-06
ENSG00000182557	SPNS3	24.1264	30.9303	35.1683	2.36695	1.4887	2.6241	-3.78173	2.46e-06
ENSG00000170581	STAT2	435.054	422.199	402.022	623.691	546.354	608.792	0.501228	2.47e-06
ENSG00000101337	TM9SF4	1296.6	1347.02	1217.79	965.715	960.213	1003.72	-0.397837	2.48e-06
ENSG00000133114	GPALPP1	319.87	310.076	306.861	182.255	209.907	207.304	-0.647363	2.49e-06
ENSG00000174151	CYB561D1	110.515	112.896	113.78	177.521	203.952	200.744	0.784849	2.49e-06
ENSG00000088808	PPP1R13B	334.657	293.065	299.276	455.638	486.806	425.105	0.560157	2.51e-06
ENSG00000115520	COQ10B	314.422	322.449	308.93	444.986	460.009	460.53	0.529566	2.53e-06
ENSG00000134815	DHX34	365.788	371.164	394.437	579.902	521.046	515.636	0.515967	2.54e-06
ENSG00000177380	PPFIA3	67.7096	48.7152	91.0239	124.265	151.848	166.63	1.08562	2.54e-06
ENSG00000079819	EPB41L2	2509.15	2588.87	2289.39	1814.27	1993.37	1895.91	-0.373776	2.54e-06
ENSG00000107625	DDX50	756.48	770.165	804.045	552.683	589.526	568.118	-0.448183	2.55e-06
ENSG00000114251	WNT5A	276.286	265.227	282.726	146.751	165.246	192.872	-0.709972	2.55e-06
ENSG00000082805	ERC1	883.338	905.485	635.099	1215.43	1195.43	1159.85	0.560215	2.56e-06
ENSG00000257704	INAFM1	25.683	28.6105	39.9954	85.2102	77.4125	73.4749	1.31909	2.57e-06
ENSG00000006194	ZNF263	327.652	366.524	395.816	498.243	562.729	532.693	0.544782	2.59e-06
ENSG00000042753	AP2S1	2685.04	2629.85	3145.15	2209.55	2064.83	2129.46	-0.401625	2.6e-06
ENSG00000170889	RPS9	3592.5	3724.01	4625.67	2983.54	2858.31	2953.43	-0.441388	2.61e-06
ENSG00000152475	ZNF837	8.56099	7.73258	10.3436	33.1373	31.2627	48.5459	2.08051	2.61e-06
ENSG00000112977	DAP	2379.18	2440.4	2474.2	1982.32	1948.71	1834.25	-0.339252	2.62e-06
ENSG00000104765	BNIP3L	3020.47	3014.16	3019.65	2252.15	2550.15	2339.39	-0.343465	2.62e-06
ENSG00000249592	LOC100129917	33.4657	30.9303	23.4456	74.5589	80.3899	66.9146	1.34016	2.63e-06
ENSG00000170456	DENND5B	417.154	384.309	362.027	559.783	562.729	535.317	0.511719	2.63e-06
ENSG00000112210	RAB23	199.238	187.128	174.462	106.513	104.209	104.964	-0.827414	2.64e-06
ENSG00000167543	TP53I13	157.989	161.611	172.394	305.336	229.26	270.283	0.714476	2.64e-06
ENSG00000180747	SMG1P3	36.5788	29.3838	26.8934	78.1093	83.3673	68.2267	1.30861	2.66e-06
ENSG00000137819	PAQR5	126.08	106.71	99.2988	209.475	181.622	190.247	0.812868	2.68e-06
ENSG00000160058	BSDC1	618.726	593.862	539.937	887.606	806.877	750.493	0.482422	2.68e-06
ENSG00000084636	COL16A1	12.4523	15.4652	14.4811	48.5225	40.195	52.482	1.73873	2.7e-06
ENSG00000068400	GRIPAP1	336.213	315.489	313.757	536.114	485.317	415.92	0.575926	2.7e-06
ENSG00000257365	FNTB	138.532	127.588	157.223	82.8432	68.4803	59.0423	-1.00491	2.74e-06
ENSG00000138085	ATRAID	539.342	636.391	648.201	442.619	409.393	406.736	-0.534293	2.76e-06
ENSG00000171132	PRKCE	420.267	393.588	380.645	263.915	248.613	282.091	-0.585905	2.77e-06
ENSG00000173821	RNF213	1693.52	1595.23	1165.38	2230.85	2112.47	2115.03	0.536985	2.78e-06
ENSG00000181788	SIAH2	504.32	530.455	517.181	371.611	378.13	328.013	-0.526702	2.81e-06
ENSG00000164465	DCBLD1	430.384	445.396	408.918	610.673	565.707	624.536	0.489339	2.81e-06
ENSG00000184678	HIST2H2BE	95.7274	106.71	118.607	198.824	183.11	181.063	0.80967	2.81e-06
ENSG00000146872	TLK2	288.739	290.745	295.138	418.95	424.28	429.041	0.540224	2.82e-06
ENSG00000126858	RHOT1	410.927	430.705	399.264	260.364	285.831	289.963	-0.571226	2.82e-06
ENSG00000122033	MTIF3	193.79	218.059	221.354	125.448	113.141	128.581	-0.783986	2.82e-06
ENSG00000087076	HSD17B14	3.11309	3.86629	4.13745	23.6695	32.7514	20.9928	2.78784	2.82e-06
ENSG00000230124	ACBD6	64.5966	68.8199	71.7158	131.366	126.54	136.453	0.942658	2.83e-06
ENSG00000197006	METTL9	1158.07	1276.65	1275.02	889.973	936.394	969.606	-0.408911	2.85e-06
ENSG00000182117	NOP10	676.318	736.141	826.111	559.783	512.114	498.579	-0.510841	2.86e-06
ENSG00000121057	AKAP1	733.91	730.729	721.985	545.582	497.227	548.437	-0.456481	2.86e-06
ENSG00000180917	CMTR2	363.453	363.431	308.93	497.059	492.76	514.324	0.539966	2.87e-06
ENSG00000057704	TMCC3	91.8361	111.349	79.9907	39.0547	40.195	39.3615	-1.25436	2.88e-06
ENSG00000123106	CCDC91	203.129	208.006	217.906	305.336	348.356	316.204	0.621203	2.89e-06
ENSG00000212232	SNORD17	45.1398	54.9013	42.7537	13.0182	13.3983	10.4964	-1.95202	2.89e-06
ENSG00000151500	THYN1	229.59	252.855	255.143	152.668	142.915	152.198	-0.71874	2.89e-06
ENSG00000136114	THSD1	224.921	231.204	239.972	156.219	120.585	133.829	-0.754901	2.91e-06
ENSG00000235106	BRD3OS	189.898	216.512	193.081	334.923	287.32	312.268	0.643984	2.93e-06
ENSG00000139133	ALG10	62.2617	64.1804	51.7181	21.3025	22.3305	11.8085	-1.68545	2.93e-06
ENSG00000196422	PPP1R26	589.152	549.786	635.788	856.835	771.148	817.408	0.463104	2.93e-06
ENSG00000155827	RNF20	923.809	1012.97	948.855	688.782	747.328	711.132	-0.427768	2.95e-06
ENSG00000066697	MSANTD3	666.201	716.037	738.535	925.477	1027.2	921.06	0.436296	2.96e-06
ENSG00000156650	KAT6B	599.269	581.49	417.882	776.359	850.049	784.607	0.593653	2.96e-06
ENSG00000124216	SNAI1	26.4612	23.1977	23.4456	71.0085	55.082	68.2267	1.41695	2.99e-06
ENSG00000068796	KIF2A	768.154	818.88	706.125	543.215	573.15	535.317	-0.473763	3.04e-06
ENSG00000235109	ZSCAN31	33.4657	43.3024	27.583	78.1093	87.8334	83.9713	1.26262	3.04e-06
ENSG00000137216	TMEM63B	500.429	539.734	439.949	725.47	677.359	686.203	0.49938	3.21e-06
ENSG00000101361	NOP56	2912.29	3012.61	3224.45	2381.15	2367.04	2483.71	-0.339459	3.22e-06
ENSG00000168439	STIP1	3682	3812.93	3840.24	3150.41	2990.8	2992.79	-0.311145	3.22e-06
ENSG00000104964	AES	1427.35	1433.62	1648.08	2093.57	1868.32	1996.94	0.402506	3.23e-06
ENSG00000102189	EEA1	991.518	909.351	725.433	1160.99	1450	1237.26	0.550631	3.24e-06
ENSG00000156140	ADAMTS3	91.0578	81.1921	74.4741	37.8712	28.2853	31.4892	-1.32609	3.28e-06
ENSG00000138382	METTL5	552.573	574.531	623.376	378.712	415.348	432.977	-0.515039	3.3e-06
ENSG00000066583	ISOC1	263.834	269.867	271.003	188.172	160.78	143.014	-0.706039	3.36e-06
ENSG00000128607	KLHDC10	458.402	463.955	405.47	597.655	681.826	606.168	0.504966	3.36e-06
ENSG00000127564	PKMYT1	355.67	348.739	466.153	211.842	259.034	254.538	-0.695668	3.4e-06
ENSG00000161681	SHANK1	267.725	254.402	194.46	408.299	364.732	359.502	0.664598	3.41e-06
ENSG00000185728	YTHDF3	1302.05	1336.19	1155.04	1663.97	1679.26	1623.01	0.389251	3.43e-06
ENSG00000161513	FDXR	264.612	251.309	337.892	190.539	139.938	165.318	-0.779358	3.45e-06
ENSG00000163501	IHH	0	0.773258	0	20.1191	23.8192	20.9928	6.33661	3.48e-06
ENSG00000127957	PMS2P3	34.244	33.2501	37.2371	91.1275	81.8786	72.1628	1.22754	3.49e-06
ENSG00000139323	POC1B	241.264	238.937	254.453	151.485	132.494	161.382	-0.718894	3.49e-06
ENSG00000086827	ZW10	488.755	501.844	499.252	326.639	360.266	354.254	-0.519283	3.5e-06
ENSG00000173915	USMG5	848.316	873.781	981.955	642.627	666.939	670.458	-0.450992	3.52e-06
ENSG00000117748	RPA2	403.923	435.344	466.842	284.034	303.695	296.524	-0.565195	3.52e-06
ENSG00000233223	LOC100996842	71.601	64.9537	95.1614	150.301	150.359	145.638	0.940807	3.56e-06
ENSG00000115970	THADA	739.358	770.938	679.921	480.491	555.286	532.693	-0.483696	3.57e-06
ENSG00000148331	ASB6	362.675	352.606	373.06	542.031	509.136	493.331	0.505653	3.61e-06
ENSG00000185532	PRKG1	6.22617	5.4128	2.7583	26.0364	29.774	27.5531	2.54688	3.61e-06
ENSG00000121749	TBC1D15	639.739	629.432	662.682	820.148	872.379	907.939	0.427587	3.65e-06
ENSG00000136891	TEX10	1104.37	1118.9	1130.21	833.166	876.846	854.145	-0.388196	3.66e-06
ENSG00000188042	ARL4C	1700.52	1674.88	1800.48	2228.48	2121.4	2204.25	0.340769	3.67e-06
ENSG00000152133	GPATCH11	345.553	341.78	345.477	205.925	232.238	240.105	-0.609506	3.68e-06
ENSG00000130957	FBP2	1.55654	0.773258	0.689575	14.2017	25.3079	20.9928	4.3312	3.73e-06
ENSG00000173692	PSMD1	2918.52	3019.57	3013.44	2239.13	2495.06	2373.5	-0.333785	3.73e-06
ENSG00000013374	NUB1	775.937	825.839	819.905	1063.94	1088.24	1035.21	0.39578	3.73e-06
ENSG00000131043	AAR2	360.34	371.164	404.781	549.132	494.249	591.735	0.525891	3.75e-06
ENSG00000248445	SEMA6A-AS1	4.66963	5.4128	2.06873	30.7703	25.3079	22.3049	2.71149	3.78e-06
ENSG00000184226	PCDH9	45.1398	45.6222	30.3413	10.6513	7.44351	6.56026	-2.27835	3.8e-06
ENSG00000100105	PATZ1	347.109	322.449	354.442	513.628	468.941	484.147	0.519446	3.83e-06
ENSG00000197971	MBP	0	1.54652	0.689575	23.6695	19.3531	18.3687	4.78357	3.85e-06
ENSG00000138668	HNRNPD	5183.29	5412.03	6070.33	4198.97	4446.75	4398	-0.353969	3.85e-06
ENSG00000118965	WDR35	236.595	267.547	226.181	381.079	390.04	338.509	0.603964	3.86e-06
ENSG00000101974	ATP11C	777.493	750.06	569.589	460.372	462.986	480.211	-0.578103	3.88e-06
ENSG00000065268	WDR18	609.387	574.531	788.184	474.573	406.416	411.984	-0.608117	3.92e-06
ENSG00000126756	UXT	263.056	236.617	277.209	170.42	156.314	148.262	-0.708514	3.94e-06
ENSG00000126003	PLAGL2	420.267	414.466	382.714	571.618	571.662	560.246	0.485527	3.95e-06
ENSG00000176973	FAM89B	87.9447	81.9653	97.9197	157.402	166.735	158.758	0.846972	3.95e-06
ENSG00000140299	BNIP2	1184.53	1141.33	1075.74	1448.57	1493.17	1456.38	0.370792	4e-06
ENSG00000125037	EMC3	421.045	419.879	438.57	605.939	591.015	577.302	0.471608	4.01e-06
ENSG00000108788	MLX	524.555	562.158	539.248	384.629	367.709	396.239	-0.500311	4.03e-06
ENSG00000138190	EXOC6	347.887	346.419	330.996	210.658	232.238	232.233	-0.604773	4.05e-06
ENSG00000101162	TUBB1	7.78272	11.5989	8.96448	46.1555	34.2402	32.8013	2.00496	4.07e-06
ENSG00000168286	THAP11	438.945	457.769	524.077	336.107	306.673	318.828	-0.562393	4.08e-06
ENSG00000070814	TCOF1	2179.16	2376.22	2307.32	1849.77	1804.31	1755.52	-0.343075	4.1e-06
ENSG00000160299	PCNT	1125.38	1086.43	997.126	1442.66	1374.07	1376.34	0.387087	4.16e-06
ENSG00000160271	RALGDS	345.553	401.321	377.198	544.398	516.58	537.941	0.509129	4.19e-06
ENSG00000158792	SPATA2L	64.5966	61.0874	107.574	186.989	128.028	174.503	1.06851	4.24e-06
ENSG00000186665	C17orf58	217.138	195.634	222.733	133.733	123.562	115.46	-0.768275	4.25e-06
ENSG00000108298	RPL19	6581.07	6881.22	7893.57	5522.09	5429.3	5665.44	-0.362088	4.29e-06
ENSG00000151923	TIAL1	1655.38	1749.11	1763.93	1260.4	1406.82	1340.92	-0.36836	4.31e-06
ENSG00000138030	KHK	81.7185	83.5118	105.505	39.0547	38.7063	36.7374	-1.2438	4.36e-06
ENSG00000177432	NAP1L5	93.3926	104.39	125.503	46.1555	41.6837	57.7302	-1.14999	4.36e-06
ENSG00000167792	NDUFV1	1014.09	994.41	1183.31	849.735	707.134	720.316	-0.485467	4.38e-06
ENSG00000162004	CCDC78	68.4879	71.1397	86.1969	160.953	133.983	133.829	0.925509	4.38e-06
ENSG00000168672	FAM84B	138.532	131.454	115.849	65.0911	65.5029	62.9785	-0.993866	4.41e-06
ENSG00000131845	ZNF304	136.976	115.215	99.2988	227.227	189.065	196.808	0.808945	4.43e-06
ENSG00000188917	TRMT2B	273.173	263.681	261.349	155.035	190.554	149.574	-0.694534	4.46e-06
ENSG00000006016	CRLF1	41.2484	40.2094	61.3722	110.063	113.141	91.8436	1.134	4.47e-06
ENSG00000180758	GPR157	100.397	122.175	115.159	182.255	218.839	184.999	0.790761	4.47e-06
ENSG00000135387	CAPRIN1	4744.34	4859.93	4473.27	3828.54	3845.32	3675.06	-0.31075	4.47e-06
ENSG00000211584	SLC48A1	186.785	180.942	196.529	297.052	288.808	286.027	0.627483	4.48e-06
ENSG00000135778	NTPCR	375.905	368.071	427.537	254.447	266.478	259.786	-0.587789	4.49e-06
ENSG00000092208	GEMIN2	133.084	152.332	141.363	65.0911	61.0368	90.5315	-0.975674	4.53e-06
ENSG00000167196	FBXO22	666.201	752.38	684.058	487.591	512.114	519.572	-0.469502	4.57e-06
ENSG00000162636	FAM102B	370.457	318.582	291.001	186.989	233.726	188.935	-0.688954	4.58e-06
ENSG00000138439	FAM117B	197.681	175.53	145.5	75.7424	96.7656	102.34	-0.920107	4.6e-06
ENSG00000183808	RBM12B	342.44	367.297	262.728	466.289	519.557	499.891	0.612286	4.62e-06
ENSG00000198721	ECI2	517.551	480.193	530.283	350.308	376.642	341.133	-0.518891	4.62e-06
ENSG00000078967	UBE2D4	131.528	158.518	153.775	69.825	86.3447	77.411	-0.933002	4.65e-06
ENSG00000138613	APH1B	56.0356	44.849	47.5807	99.4119	125.051	91.8436	1.08692	4.65e-06
ENSG00000154305	MIA3	985.292	1095.71	916.445	1314.84	1351.74	1319.92	0.411764	4.65e-06
ENSG00000134186	PRPF38B	1324.62	1322.27	1255.03	917.193	1019.76	1035.21	-0.393857	4.66e-06
ENSG00000006576	PHTF2	793.059	789.496	694.402	526.646	585.06	528.757	-0.474226	4.66e-06
ENSG00000130810	PPAN	133.863	113.669	128.951	211.842	196.509	221.737	0.744157	4.68e-06
ENSG00000142864	SERBP1	4527.98	4484.9	4547.75	3544.51	3690.49	3797.08	-0.297997	4.69e-06
ENSG00000162511	LAPTM5	45.918	57.2211	48.2703	9.4678	19.3531	14.4326	-1.83261	4.78e-06
ENSG00000148843	PDCD11	2267.88	2313.59	2052.18	2833.24	2821.09	2755.31	0.342648	4.88e-06
ENSG00000204366	ZBTB12	145.537	175.53	140.673	84.0267	78.9012	81.3472	-0.915598	4.89e-06
ENSG00000115738	ID2	28.0178	29.3838	26.8934	68.6415	72.9464	66.9146	1.30621	4.91e-06
ENSG00000166200	COPS2	1362.75	1435.17	1335.71	1053.29	1056.98	1087.69	-0.370033	4.93e-06
ENSG00000174945	AMZ1	1.55654	0	1.37915	16.5686	23.8192	18.3687	4.29846	4.95e-06
ENSG00000196550	FAM72C	59.9269	70.3665	60.6826	28.4034	19.3531	17.0567	-1.5445	4.98e-06
ENSG00000146834	MEPCE	944.044	1067.87	1110.91	1500.65	1304.1	1385.53	0.42499	4.99e-06
ENSG00000182324	KCNJ14	35.8005	36.3431	40.6849	85.2102	96.7656	74.7869	1.18095	5.01e-06
ENSG00000197599	CCDC154	1.55654	3.09303	0	30.7703	13.3983	18.3687	3.80595	5.04e-06
ENSG00000164867	NOS3	140.089	135.32	168.256	220.126	270.944	246.666	0.727288	5.07e-06
ENSG00000118762	PKD2	448.285	425.292	377.198	293.502	270.944	271.595	-0.578247	5.08e-06
ENSG00000144712	CAND2	3.89136	4.63955	6.20618	34.3208	23.8192	24.929	2.4924	5.12e-06
ENSG00000114391	RPL24	1388.44	1408.1	1732.21	1060.39	1120.99	1128.36	-0.453624	5.17e-06
ENSG00000170291	ELP5	439.724	459.315	517.871	330.189	334.958	301.772	-0.552857	5.19e-06
ENSG00000185838	GNB1L	56.8138	70.3665	75.1637	21.3025	28.2853	23.6169	-1.47851	5.2e-06
ENSG00000131023	LATS1	670.092	692.839	546.143	876.955	882.8	905.315	0.482612	5.25e-06
ENSG00000172590	MRPL52	485.642	505.711	595.103	379.895	331.981	366.062	-0.556113	5.25e-06
ENSG00000257267	ZNF271P	193.011	255.948	225.491	351.492	340.913	350.318	0.628942	5.27e-06
ENSG00000135720	DYNC1LI2	1545.65	1558.89	1280.54	1932.61	1991.88	1903.79	0.410934	5.32e-06
ENSG00000230392	LOC101928336	0.778272	0.773258	0	27.2199	16.3757	23.6169	5.49943	5.36e-06
ENSG00000175073	VCPIP1	459.18	451.583	388.231	573.985	669.916	610.104	0.512258	5.36e-06
ENSG00000164258	NDUFS4	312.087	357.245	404.781	221.31	241.17	226.985	-0.643041	5.43e-06
ENSG00000166479	TMX3	1225	1266.6	1097.11	845.001	951.281	880.386	-0.424156	5.44e-06
ENSG00000149091	DGKZ	389.136	387.402	479.944	668.663	565.707	598.295	0.545065	5.44e-06
ENSG00000235217	TSPY26P	1.55654	2.31977	2.7583	22.486	22.3305	18.3687	3.24052	5.44e-06
ENSG00000108039	XPNPEP1	920.695	968.119	968.853	751.506	707.134	690.139	-0.41045	5.45e-06
ENSG00000101220	C20orf27	645.966	644.124	781.978	513.628	433.212	488.083	-0.528332	5.47e-06
ENSG00000128185	DGCR6L	154.876	146.146	165.498	89.9441	87.8334	74.7869	-0.885791	5.57e-06
ENSG00000105568	PPP2R1A	2221.97	2114.86	2443.85	3196.56	2700.51	2996.72	0.39194	5.59e-06
ENSG00000084652	TXLNA	1060.78	1021.47	1004.02	1285.25	1333.88	1360.6	0.366622	5.6e-06
ENSG00000173914	RBM4B	186.785	211.873	191.702	117.164	123.562	101.028	-0.790222	5.62e-06
ENSG00000154814	OXNAD1	238.929	223.472	217.906	132.549	128.028	149.574	-0.728252	5.63e-06
ENSG00000183397	C19orf71	24.1264	20.1047	19.9977	65.0911	58.0594	52.482	1.45562	5.64e-06
ENSG00000182473	EXOC7	670.87	670.415	561.314	916.009	876.846	830.528	0.465131	5.64e-06
ENSG00000101236	RNF24	817.185	743.874	731.639	555.05	571.662	554.998	-0.447252	5.65e-06
ENSG00000164587	RPS14	5413.66	5383.42	6055.85	4625.02	4163.9	4485.9	-0.34399	5.78e-06
ENSG00000100099	HPS4	410.927	429.158	407.539	571.618	595.481	561.558	0.469947	5.84e-06
ENSG00000162368	CMPK1	1600.9	1564.3	1621.88	1214.24	1275.82	1270.07	-0.349185	5.84e-06
ENSG00000198625	MDM4	440.502	416.786	382.025	244.979	320.071	249.29	-0.61108	5.85e-06
ENSG00000130713	EXOSC2	667.757	759.339	690.265	519.545	529.978	478.899	-0.470572	5.86e-06
ENSG00000108960	MMD	131.528	147.692	144.121	68.6415	80.3899	74.7869	-0.924678	5.87e-06
ENSG00000170634	ACYP2	45.1398	55.6746	58.6139	117.164	111.653	98.4038	1.03562	5.91e-06
ENSG00000089195	TRMT6	534.673	553.653	544.075	711.268	744.351	743.933	0.429456	5.92e-06
ENSG00000184164	CRELD2	231.147	240.483	269.624	163.319	129.517	154.822	-0.72279	5.92e-06
ENSG00000100410	PHF5A	516.772	554.426	620.618	414.216	381.108	381.807	-0.522718	5.92e-06
ENSG00000172123	SLFN12	198.459	201.047	159.981	102.962	116.119	93.1556	-0.843334	5.93e-06
ENSG00000067182	TNFRSF1A	1845.28	1692.66	1781.86	1435.55	1336.85	1380.28	-0.356432	5.94e-06
ENSG00000257103	LSM14A	1526.19	1466.1	1394.32	1848.59	1933.82	1811.94	0.350731	5.96e-06
ENSG00000188153	COL4A5	252.938	237.39	228.939	153.852	147.382	140.389	-0.701938	5.99e-06
ENSG00000103035	PSMD7	1468.6	1536.46	1614.3	1116.02	1228.18	1216.27	-0.377181	6.09e-06
ENSG00000185862	EVI2B	63.8183	64.1804	73.7845	128.999	125.051	129.893	0.926508	6.15e-06
ENSG00000167775	CD320	375.905	434.571	468.911	301.786	275.41	272.907	-0.588952	6.15e-06
ENSG00000167658	EEF2	36048.8	35563.7	37868.7	47610	42582.8	44540.2	0.299472	6.15e-06
ENSG00000089060	SLC8B1	477.081	439.21	510.286	317.171	345.379	322.765	-0.53669	6.27e-06
ENSG00000122729	ACO1	1518.41	1468.42	1544.65	1159.8	1120.99	1237.26	-0.364785	6.27e-06
ENSG00000184207	PGP	339.326	366.524	431.674	233.144	235.215	267.658	-0.629543	6.27e-06
ENSG00000105576	TNPO2	1063.9	1107.31	992.299	1426.09	1304.1	1393.4	0.383952	6.27e-06
ENSG00000198373	WWP2	395.362	372.71	414.435	600.022	509.136	564.182	0.502885	6.31e-06
ENSG00000166025	AMOTL1	1456.15	1427.43	1177.79	1054.48	967.656	936.804	-0.455308	6.34e-06
ENSG00000173272	MZT2A	236.595	219.605	272.382	149.118	151.848	140.389	-0.725341	6.35e-06
ENSG00000197181	PIWIL2	7.00445	4.63955	6.20618	33.1373	23.8192	31.4892	2.31423	6.36e-06
ENSG00000079462	PAFAH1B3	202.351	212.646	235.145	142.017	119.096	123.333	-0.754392	6.37e-06
ENSG00000108848	LUC7L3	2212.63	2225.44	2246.64	1716.04	1874.28	1713.54	-0.334943	6.39e-06
ENSG00000148296	SURF6	565.804	571.438	687.506	923.11	781.569	859.393	0.491389	6.42e-06
ENSG00000075407	ZNF37A	638.183	685.106	490.288	839.083	970.634	850.209	0.552602	6.48e-06
ENSG00000065559	MAP2K4	504.32	508.804	482.013	634.342	714.577	701.947	0.45453	6.49e-06
ENSG00000234912	SNHG20	84.0533	74.2327	87.576	145.567	160.78	141.702	0.861993	6.54e-06
ENSG00000179295	PTPN11	3516.23	3508.27	3025.17	4170.56	4381.25	4272.04	0.351783	6.54e-06
ENSG00000127914	AKAP9	756.48	748.514	530.283	964.532	1122.48	949.925	0.577565	6.63e-06
ENSG00000138430	OLA1	1486.5	1401.14	1570.85	1088.8	1162.68	1176.91	-0.38023	6.64e-06
ENSG00000188396	TCTEX1D4	10.8958	15.4652	11.7228	42.6051	50.6159	36.7374	1.76862	6.69e-06
ENSG00000187391	MAGI2	14.0089	21.6512	18.6185	63.9076	58.0594	40.6736	1.58367	6.71e-06
ENSG00000076928	ARHGEF1	1671.73	1705.81	1841.85	1448.57	1229.67	1291.06	-0.393529	6.72e-06
ENSG00000162998	FRZB	1.55654	1.54652	0	14.2017	22.3305	20.9928	4.25387	6.76e-06
ENSG00000198626	RYR2	66.9314	62.6339	58.6139	117.164	135.472	112.836	0.955772	6.83e-06
ENSG00000142528	ZNF473	178.224	184.035	152.396	284.034	263.5	263.722	0.660079	6.86e-06
ENSG00000241472	PTPRG-AS1	34.244	57.2211	38.6162	10.6513	5.95481	13.1205	-2.10983	6.87e-06
ENSG00000164983	TMEM65	316.757	313.169	251.695	171.604	178.644	196.808	-0.687491	6.9e-06
ENSG00000153310	FAM49B	1005.53	1071.74	1093.67	760.974	842.605	796.415	-0.40391	6.91e-06
ENSG00000136875	PRPF4	1382.21	1398.82	1363.29	1074.59	1115.04	1043.08	-0.358941	7.02e-06
ENSG00000130695	CEP85	440.502	436.891	373.06	242.612	300.718	286.027	-0.595677	7.06e-06
ENSG00000205581	HMGN1	961.944	1009.1	1115.73	752.69	793.478	759.678	-0.422373	7.09e-06
ENSG00000160917	CPSF4	501.985	480.193	562.693	723.103	692.247	711.132	0.460477	7.13e-06
ENSG00000012232	EXTL3	1768.23	1649.36	1543.96	1349.16	1213.29	1218.9	-0.390293	7.25e-06
ENSG00000163634	THOC7	618.726	627.112	679.921	450.904	483.828	461.842	-0.465699	7.27e-06
ENSG00000112701	SENP6	1177.53	1282.83	1119.87	1512.48	1589.93	1541.66	0.37529	7.29e-06
ENSG00000107959	PITRM1	1053	1131.28	1012.99	805.946	824.741	791.167	-0.400742	7.3e-06
ENSG00000072609	CHFR	273.952	256.722	250.316	390.547	354.311	402.8	0.557966	7.38e-06
ENSG00000162650	ATXN7L2	97.284	93.5642	102.747	179.888	153.336	177.127	0.800071	7.42e-06
ENSG00000081026	MAGI3	296.522	262.908	212.389	158.586	141.427	156.134	-0.754067	7.44e-06
ENSG00000144674	GOLGA4	1682.62	1768.44	1515.69	2116.05	2457.85	2044.18	0.413481	7.5e-06
ENSG00000131013	PPIL4	318.313	347.193	339.271	452.087	510.625	472.338	0.511707	7.52e-06
ENSG00000108582	CPD	2911.51	2915.96	2284.56	1885.27	2088.65	1999.57	-0.441682	7.57e-06
ENSG00000164082	GRM2	0.778272	0	0	26.0364	11.9096	20.9928	6.21197	7.58e-06
ENSG00000157379	DHRS1	105.845	98.977	100.678	171.604	181.622	170.567	0.776779	7.6e-06
ENSG00000179921	GPBAR1	1.55654	3.09303	2.7583	18.9356	23.8192	20.9928	3.0952	7.7e-06
ENSG00000205531	NAP1L4	1739.44	1637.76	1868.06	1434.37	1249.02	1310.74	-0.391991	7.73e-06
ENSG00000120458	MSANTD2	238.151	259.041	219.974	132.549	150.359	154.822	-0.714303	7.74e-06
ENSG00000070366	SMG6	768.932	743.874	765.428	1007.14	972.123	993.223	0.384218	7.86e-06
ENSG00000138271	GPR87	74.7141	100.524	106.195	31.9538	43.1724	45.9218	-1.22719	7.89e-06
ENSG00000246067	RAB30-AS1	91.0578	95.884	90.3343	171.604	180.133	140.389	0.826719	7.98e-06
ENSG00000161542	PRPSAP1	452.176	447.716	476.496	337.29	297.74	321.453	-0.522629	8.01e-06
ENSG00000104325	DECR1	192.233	218.059	225.491	124.265	141.427	110.212	-0.763125	8.04e-06
ENSG00000072682	P4HA2	383.688	401.321	376.508	284.034	248.613	251.914	-0.562494	8.04e-06
ENSG00000143127	ITGA10	456.845	473.234	462.015	343.208	297.74	328.013	-0.519367	8.11e-06
ENSG00000069974	RAB27A	314.422	337.14	301.344	226.044	208.418	178.439	-0.634278	8.15e-06
ENSG00000118495	PLAGL1	294.965	270.64	236.524	168.053	156.314	171.879	-0.68936	8.26e-06
ENSG00000079739	PGM1	680.988	716.037	757.843	520.729	515.091	545.813	-0.446489	8.27e-06
ENSG00000150768	DLAT	997.744	1019.15	1005.4	766.891	809.854	719.004	-0.397789	8.29e-06
ENSG00000166925	TSC22D4	603.161	629.432	737.845	1028.44	836.651	902.691	0.49126	8.32e-06
ENSG00000160712	IL6R	128.415	110.576	106.195	213.025	183.11	187.623	0.762729	8.33e-06
ENSG00000164951	PDP1	1810.26	1855.82	1684.63	2223.75	2273.25	2235.74	0.331634	8.55e-06
ENSG00000139832	RAB20	73.1575	63.4071	82.0594	17.7521	31.2627	34.1133	-1.41201	8.57e-06
ENSG00000249279	LINC02057	21.7916	29.3838	21.3768	60.3572	59.5481	68.2267	1.37808	8.57e-06
ENSG00000162069	BICDL2	1.55654	0.773258	0	18.9356	17.8644	19.6808	4.65309	8.67e-06
ENSG00000154518	ATP5G3	1968.25	2039.85	2379.03	1686.45	1475.3	1633.5	-0.412903	8.7e-06
ENSG00000146425	DYNLT1	458.402	437.664	535.11	342.024	297.74	330.637	-0.558937	8.74e-06
ENSG00000168928	CTRB2	0	0	0	11.8347	7.44351	17.0567	6.47078	8.77e-06
ENSG00000107159	CA9	28.7961	37.1164	27.583	4.7339	5.95481	3.93615	-2.68639	8.78e-06
ENSG00000168779	SHOX2	196.124	202.594	179.979	291.135	272.433	329.325	0.628332	8.85e-06
ENSG00000139626	ITGB7	22.5699	17.0117	19.3081	55.6233	62.5255	47.2338	1.48738	8.85e-06
ENSG00000128654	MTX2	565.025	590.769	634.409	417.766	431.724	439.537	-0.47521	8.85e-06
ENSG00000160959	LRRC14	416.375	382.763	408.228	569.251	538.91	564.182	0.470838	8.88e-06
ENSG00000106638	TBL2	304.304	305.437	342.029	448.537	448.099	465.778	0.516275	8.89e-06
ENSG00000165312	OTUD1	57.5921	57.2211	62.7513	120.714	108.675	115.46	0.958534	8.89e-06
ENSG00000124535	WRNIP1	747.141	862.182	823.353	616.59	602.924	568.118	-0.444364	8.98e-06
ENSG00000131037	EPS8L1	18.6785	13.1454	14.4811	49.7059	46.1498	45.9218	1.61806	9.14e-06
ENSG00000103490	PYCARD	0	0	0	7.10085	14.887	14.4326	6.45697	9.16e-06
ENSG00000139211	AMIGO2	1673.28	1730.55	1860.47	2175.23	2195.84	2289.53	0.33895	9.18e-06
ENSG00000137203	TFAP2A	133.863	120.628	134.467	53.2563	68.4803	77.411	-0.972665	9.24e-06
ENSG00000100219	XBP1	615.613	650.31	648.201	847.368	800.922	909.251	0.418805	9.27e-06
ENSG00000186184	POLR1D	1060.78	1122	1264.68	865.12	861.959	855.457	-0.41744	9.27e-06
ENSG00000156475	PPP2R2B	38.1353	31.7036	37.2371	13.0182	2.9774	2.6241	-2.46294	9.33e-06
ENSG00000174943	KCTD13	128.415	118.308	129.64	222.493	200.975	195.496	0.719184	9.35e-06
ENSG00000089048	ESF1	459.959	467.048	424.089	573.985	666.939	637.657	0.473956	9.38e-06
ENSG00000125998	FAM83C	0	0	0	11.8347	10.4209	13.1205	6.4277	9.38e-06
ENSG00000129696	TTI2	227.255	252.855	278.588	173.971	141.427	146.95	-0.710675	9.44e-06
ENSG00000096654	ZNF184	83.2751	100.524	96.5405	40.2381	38.7063	47.2338	-1.15074	9.52e-06
ENSG00000241288	LOC101927056	7.78272	8.50584	8.96448	42.6051	34.2402	26.241	2.0315	9.63e-06
ENSG00000183291	SELENOF	1284.15	1360.93	1467.42	1005.95	1056.98	1085.07	-0.386691	9.63e-06
ENSG00000071246	VASH1	71.601	68.8199	64.1305	17.7521	22.3305	35.4254	-1.44183	9.69e-06
ENSG00000124596	OARD1	249.825	235.844	245.489	134.916	162.269	158.758	-0.686192	9.71e-06
ENSG00000118094	TREH	3.11309	0	0	18.9356	23.8192	14.4326	4.24624	9.76e-06
ENSG00000115350	POLE4	359.562	397.455	468.221	280.483	242.658	278.155	-0.61115	9.76e-06
ENSG00000106028	SSBP1	1133.16	1278.97	1421.21	917.193	992.964	918.436	-0.440177	9.81e-06
ENSG00000071553	ATP6AP1	768.932	786.403	835.765	1063.94	1001.9	1062.76	0.388163	9.82e-06
ENSG00000155158	TTC39B	104.288	97.4305	83.4386	50.8894	40.195	35.4254	-1.16323	9.89e-06
ENSG00000104213	PDGFRL	72.3793	73.4595	73.095	23.6695	28.2853	35.4254	-1.32991	9.89e-06
ENSG00000130584	ZBTB46	185.229	236.617	191.702	305.336	309.65	335.885	0.632882	9.9e-06
ENSG00000087263	OGFOD1	926.922	896.979	958.509	685.232	730.953	694.075	-0.400473	9.93e-06
ENSG00000176946	THAP4	691.884	739.234	744.051	1026.07	905.131	952.549	0.408242	9.97e-06
ENSG00000091106	NLRC4	2.33482	3.86629	8.96448	33.1373	26.7966	24.929	2.46165	1.02e-05
ENSG00000230989	HSBP1	1381.43	1374.85	1533.61	998.852	1173.1	1081.13	-0.401575	1.03e-05
ENSG00000155229	MMS19	1046.78	1108.08	1114.35	884.055	781.569	817.408	-0.395049	1.03e-05
ENSG00000175634	RPS6KB2	309.752	322.449	368.233	229.594	200.975	221.737	-0.615099	1.03e-05
ENSG00000106524	ANKMY2	307.417	306.983	268.934	204.741	172.689	186.311	-0.642514	1.03e-05
ENSG00000230666	CEACAM22P	0	1.54652	0	21.3025	22.3305	18.3687	5.37353	1.03e-05
ENSG00000135541	AHI1	259.164	266.001	227.56	146.751	157.802	164.006	-0.684359	1.04e-05
ENSG00000154556	SORBS2	146.315	150.012	143.432	79.2928	87.8334	73.4749	-0.873234	1.04e-05
ENSG00000137100	DCTN3	346.331	374.257	414.435	218.943	257.545	272.907	-0.603208	1.04e-05
ENSG00000197045	GMFB	1233.56	1247.26	1139.18	1472.24	1650.97	1554.78	0.369138	1.04e-05
ENSG00000144029	MRPS5	672.427	760.112	753.706	565.701	519.557	506.452	-0.45672	1.05e-05
ENSG00000083896	YTHDC1	1089.58	1141.33	1004.02	1355.08	1417.24	1417.02	0.373106	1.06e-05
ENSG00000165195	PIGA	179.781	187.128	166.188	110.063	111.653	76.099	-0.840226	1.06e-05
ENSG00000259527	LINC00052	1.55654	2.31977	0.689575	24.853	13.3983	18.3687	3.66707	1.06e-05
ENSG00000106665	CLIP2	703.558	685.88	660.613	1010.69	842.605	901.379	0.428968	1.08e-05
ENSG00000140950	TLDC1	369.679	358.018	348.925	524.279	464.475	522.196	0.491632	1.08e-05
ENSG00000055118	KCNH2	26.4612	14.6919	23.4456	67.458	46.1498	65.6026	1.47725	1.08e-05
ENSG00000065518	NDUFB4	883.338	917.084	1110.91	681.681	671.405	741.309	-0.475777	1.08e-05
ENSG00000113812	ACTR8	303.526	290.745	298.586	400.014	465.964	421.168	0.524704	1.09e-05
ENSG00000177291	GJD4	0	0.773258	0	24.853	25.3079	7.87231	6.17619	1.09e-05
ENSG00000132970	WASF3	365.009	354.925	326.859	475.757	488.294	510.388	0.494828	1.09e-05
ENSG00000075618	FSCN1	2903.73	2722.64	3081.02	2459.26	1950.2	2167.51	-0.403554	1.1e-05
ENSG00000079134	THOC1	438.945	443.077	453.74	287.584	339.424	304.396	-0.524391	1.1e-05
ENSG00000169991	IFFO2	544.012	533.548	518.56	708.901	738.396	694.075	0.423567	1.1e-05
ENSG00000134146	DPH6	147.093	136.867	162.05	72.1919	89.3221	81.3472	-0.884467	1.1e-05
ENSG00000167770	OTUB1	826.525	804.188	855.073	1207.14	1048.05	1037.83	0.407089	1.11e-05
ENSG00000164070	HSPA4L	673.983	630.978	553.729	435.519	451.077	432.977	-0.493868	1.11e-05
ENSG00000137413	TAF8	339.326	317.809	342.719	463.922	467.452	476.275	0.492941	1.12e-05
ENSG00000155363	MOV10	921.474	894.659	917.135	740.855	634.187	670.458	-0.415511	1.13e-05
ENSG00000102024	PLS3	2456.23	2520.05	2343.87	1868.71	2052.92	1897.23	-0.331935	1.15e-05
ENSG00000204052	LRRC73	7.00445	10.8256	9.65405	31.9538	40.195	34.1133	1.94391	1.17e-05
ENSG00000179632	MAF1	1113.71	1183.08	1251.58	1679.35	1403.85	1591.52	0.398917	1.18e-05
ENSG00000138777	PPA2	360.34	364.978	408.228	229.594	235.215	287.339	-0.592818	1.19e-05
ENSG00000104133	SPG11	810.959	793.363	661.302	545.582	534.444	547.125	-0.476143	1.2e-05
ENSG00000104290	FZD3	114.406	115.989	94.4718	55.6233	53.5933	47.2338	-1.05133	1.2e-05
ENSG00000198113	TOR4A	884.895	940.281	1083.32	1434.37	1177.56	1367.16	0.453003	1.2e-05
ENSG00000130751	NPAS1	10.1175	5.4128	11.7228	43.7886	41.6837	24.929	2.01026	1.21e-05
ENSG00000134668	SPOCD1	114.406	105.936	128.951	202.374	196.509	184.999	0.739572	1.22e-05
ENSG00000172819	RARG	213.246	187.902	208.252	324.272	309.65	288.651	0.598684	1.22e-05
ENSG00000120742	SERP1	2597.87	2680.88	2766.58	2129.07	2152.66	2214.74	-0.30875	1.22e-05
ENSG00000161791	FMNL3	652.192	749.287	653.717	947.963	960.213	860.706	0.430181	1.23e-05
ENSG00000151553	FAM160B1	457.624	436.117	394.437	558.6	607.39	629.785	0.479201	1.23e-05
ENSG00000246922	UBAP1L	35.0222	17.0117	23.4456	68.6415	55.082	76.099	1.41076	1.25e-05
ENSG00000164830	OXR1	258.386	285.332	239.972	147.934	156.314	183.687	-0.683543	1.26e-05
ENSG00000204386	NEU1	494.981	521.949	511.665	729.02	674.382	659.962	0.433965	1.27e-05
ENSG00000126368	NR1D1	93.3926	95.884	87.576	177.521	151.848	152.198	0.803062	1.27e-05
ENSG00000138495	COX17	235.816	259.041	278.588	160.953	141.427	178.439	-0.68348	1.28e-05
ENSG00000182004	SNRPE	368.123	383.536	494.425	256.814	267.966	286.027	-0.622379	1.28e-05
ENSG00000177943	MAMDC4	157.211	150.012	146.19	94.678	53.5933	87.9074	-0.926017	1.28e-05
ENSG00000153207	AHCTF1	822.633	883.834	751.637	1043.82	1186.5	1062.76	0.421103	1.28e-05
ENSG00000181555	SETD2	1016.42	1019.15	858.521	1254.48	1272.84	1301.55	0.404606	1.28e-05
ENSG00000127585	FBXL16	92.6143	107.483	111.022	190.539	169.712	170.567	0.771584	1.3e-05
ENSG00000261286	ATP2C2-AS1	7.78272	8.50584	13.1019	40.2381	37.2176	32.8013	1.89826	1.31e-05
ENSG00000172731	LRRC20	256.83	252.855	275.14	166.87	181.622	150.886	-0.65558	1.31e-05
ENSG00000254911	SCARNA9	23.3482	23.971	31.7205	0	2.9774	3.93615	-3.57732	1.31e-05
ENSG00000169032	MAP2K1	1482.61	1452.95	1532.93	1218.98	1146.3	1142.8	-0.348455	1.31e-05
ENSG00000104412	EMC2	242.043	274.507	267.555	140.833	180.133	171.879	-0.676265	1.33e-05
ENSG00000163781	TOPBP1	1852.29	2019.75	1702.56	1324.31	1458.93	1476.06	-0.388754	1.33e-05
ENSG00000267058	LOC100505715	24.9047	26.2908	22.756	65.0911	83.3673	45.9218	1.38993	1.34e-05
ENSG00000079308	TNS1	158.767	157.745	133.778	84.0267	90.8108	69.5387	-0.883032	1.34e-05
ENSG00000196646	ZNF136	57.5921	41.7559	44.1328	99.4119	98.2543	98.4038	1.0474	1.35e-05
ENSG00000264301	LINC01444	21.0133	24.7442	28.9622	47.339	81.8786	68.2267	1.38761	1.36e-05
ENSG00000117525	F3	167.328	198.727	216.527	119.531	113.141	104.964	-0.78724	1.36e-05
ENSG00000077463	SIRT6	230.368	228.884	250.316	398.831	293.274	392.303	0.615881	1.37e-05
ENSG00000164941	INTS8	783.72	807.281	722.675	539.664	608.879	561.558	-0.437787	1.39e-05
ENSG00000112715	VEGFA	1568.22	1561.98	1588.09	2105.4	1874.28	1966.76	0.334828	1.4e-05
ENSG00000141655	TNFRSF11A	116.741	122.175	127.571	60.3572	74.4351	53.7941	-0.966518	1.4e-05
ENSG00000051382	PIK3CB	955.718	949.561	848.177	1127.85	1277.31	1222.83	0.397218	1.4e-05
ENSG00000150760	DOCK1	1174.41	1200.87	929.547	821.331	796.456	762.302	-0.472383	1.41e-05
ENSG00000138286	FAM149B1	259.164	274.507	296.517	171.604	183.11	181.063	-0.634492	1.41e-05
ENSG00000157540	DYRK1A	518.329	540.507	473.048	716.002	707.134	659.962	0.444479	1.41e-05
ENSG00000156026	MCU	460.737	494.112	485.461	352.675	312.627	350.318	-0.501381	1.42e-05
ENSG00000179869	ABCA13	4.66963	10.8256	9.65405	41.4216	29.774	31.4892	2.03064	1.42e-05
ENSG00000132912	DCTN4	1028.88	1016.06	919.204	1291.17	1365.14	1214.96	0.385079	1.42e-05
ENSG00000138134	STAMBPL1	242.821	255.175	259.28	163.319	153.336	165.318	-0.650495	1.42e-05
ENSG00000106683	LIMK1	668.535	637.164	666.819	953.88	793.478	897.443	0.42548	1.43e-05
ENSG00000117713	ARID1A	1700.52	1669.46	1439.14	2104.22	2048.45	2046.8	0.36719	1.43e-05
ENSG00000093167	LRRFIP2	533.116	579.943	560.625	414.216	385.574	408.048	-0.469077	1.44e-05
ENSG00000113811	SELENOK	288.739	286.879	293.069	175.154	180.133	209.928	-0.620582	1.45e-05
ENSG00000105393	BABAM1	424.936	453.129	495.804	297.052	287.32	354.254	-0.549554	1.46e-05
ENSG00000177674	AGTRAP	134.641	121.401	148.259	257.997	199.486	209.928	0.726169	1.47e-05
ENSG00000119900	OGFRL1	1849.17	1815.61	1620.5	1240.28	1476.79	1297.62	-0.398115	1.47e-05
ENSG00000115290	GRB14	39.6919	53.3548	54.4764	20.1191	13.3983	9.18436	-1.77437	1.47e-05
ENSG00000163132	MSX1	319.091	314.716	349.615	240.245	171.201	219.113	-0.63437	1.47e-05
ENSG00000166710	B2M	4826.06	5185.47	5365.58	3926.77	4305.33	4142.15	-0.314059	1.48e-05
ENSG00000172795	DCP2	615.613	610.1	549.591	423.684	446.611	411.984	-0.469769	1.49e-05
ENSG00000132361	CLUH	1164.29	1159.11	1201.24	1673.43	1375.56	1549.53	0.385398	1.5e-05
ENSG00000155903	RASA2	586.817	583.036	499.942	351.492	419.814	398.864	-0.515284	1.51e-05
ENSG00000138942	RNF185	275.508	264.454	269.624	372.794	382.596	410.672	0.526053	1.51e-05
ENSG00000150656	CNDP1	42.0267	45.6222	48.9598	85.2102	102.72	95.7797	1.04837	1.51e-05
ENSG00000121775	TMEM39B	345.553	347.966	408.228	267.465	233.726	229.609	-0.590544	1.51e-05
ENSG00000104331	IMPAD1	2623.55	2631.4	2329.38	1958.65	2052.92	1979.89	-0.340204	1.51e-05
ENSG00000173338	KCNK7	13.2306	4.63955	8.96448	36.6877	32.7514	36.7374	1.98727	1.52e-05
ENSG00000150403	TMCO3	923.809	893.113	899.206	717.185	646.097	696.699	-0.39689	1.53e-05
ENSG00000122482	ZNF644	615.613	582.263	508.906	743.222	802.41	784.607	0.449389	1.53e-05
ENSG00000159216	RUNX1	1239.01	1092.61	1024.71	1474.61	1472.33	1449.82	0.390224	1.53e-05
ENSG00000115020	PIKFYVE	966.613	893.886	647.511	1168.09	1244.56	1224.14	0.536943	1.53e-05
ENSG00000130985	UBA1	4612.04	4577.69	4648.43	6029.8	5261.07	5860.93	0.310241	1.54e-05
ENSG00000080503	SMARCA2	702.001	655.723	612.343	511.261	457.032	455.282	-0.465915	1.54e-05
ENSG00000182600	SNORC	15.5654	15.4652	22.756	63.9076	46.1498	45.9218	1.53527	1.55e-05
ENSG00000182841	RRP7BP	85.6099	75.7793	95.8509	164.503	154.825	139.077	0.832162	1.55e-05
ENSG00000121680	PEX16	166.55	144.599	176.531	281.667	245.636	242.729	0.660076	1.56e-05
ENSG00000139880	CDH24	525.333	532.001	549.591	429.601	361.755	330.637	-0.515179	1.56e-05
ENSG00000078674	PCM1	1762.01	1834.94	1613.61	1284.07	1405.33	1361.91	-0.363675	1.56e-05
ENSG00000109911	ELP4	175.111	210.326	191.702	110.063	110.164	120.709	-0.759293	1.58e-05
ENSG00000175874	CREG2	34.244	34.7966	35.1683	5.91737	8.93221	7.87231	-2.21361	1.59e-05
ENSG00000151474	FRMD4A	1021.09	1064.78	918.514	759.791	748.817	757.053	-0.406207	1.59e-05
ENSG00000059728	MXD1	301.969	305.437	253.764	461.555	440.656	372.623	0.568095	1.6e-05
ENSG00000119943	PYROXD2	68.4879	64.9537	54.4764	17.7521	26.7966	24.929	-1.44686	1.62e-05
ENSG00000198879	SFMBT2	183.672	182.489	150.327	280.483	264.989	258.474	0.641744	1.62e-05
ENSG00000171469	ZNF561	313.644	277.6	281.347	417.766	395.995	438.225	0.522531	1.63e-05
ENSG00000169403	PTAFR	0.778272	3.86629	1.37915	17.7521	19.3531	20.9928	3.27989	1.63e-05
ENSG00000142156	COL6A1	1905.21	1999.64	2124.58	2923.18	2386.39	2548	0.382951	1.63e-05
ENSG00000143442	POGZ	1077.13	1019.15	939.201	807.13	698.201	760.99	-0.418782	1.64e-05
ENSG00000132305	IMMT	1806.37	1840.35	1896.33	1478.16	1447.02	1507.55	-0.322358	1.65e-05
ENSG00000139083	ETV6	447.506	458.542	442.018	298.236	336.447	317.516	-0.504219	1.66e-05
ENSG00000084463	WBP11	1329.29	1406.56	1350.88	1068.68	1076.33	1071.95	-0.345305	1.67e-05
ENSG00000254531	FLJ20021	56.0356	54.9013	68.2679	24.853	20.8418	18.3687	-1.47998	1.67e-05
ENSG00000068438	FTSJ1	509.768	527.362	582.691	411.849	370.687	367.374	-0.493049	1.67e-05
ENSG00000119318	RAD23B	3148.89	3273.97	3205.14	2632.05	2612.67	2646.41	-0.286925	1.68e-05
ENSG00000188710	QRFP	2.33482	4.63955	1.37915	22.486	22.3305	18.3687	2.93823	1.68e-05
ENSG00000130204	TOMM40	822.633	893.113	999.194	686.415	601.436	691.451	-0.454706	1.69e-05
ENSG00000149798	CDC42EP2	606.274	612.42	626.134	501.793	375.153	421.168	-0.501998	1.69e-05
ENSG00000081870	HSPB11	214.803	211.099	235.145	121.898	154.825	128.581	-0.713392	1.69e-05
ENSG00000242498	ARPIN	52.1442	37.8896	42.0641	13.0182	10.4209	13.1205	-1.84434	1.7e-05
ENSG00000068383	INPP5A	334.657	349.513	342.029	512.444	448.099	476.275	0.488028	1.73e-05
ENSG00000169223	LMAN2	1246.79	1265.05	1522.58	975.183	909.597	1079.82	-0.44435	1.74e-05
ENSG00000138336	TET1	84.8316	66.5002	46.2015	26.0364	26.7966	14.4326	-1.5528	1.75e-05
ENSG00000156052	GNAQ	770.489	808.828	697.16	989.385	1025.72	985.35	0.398721	1.79e-05
ENSG00000168040	FADD	147.093	171.663	183.427	101.779	96.7656	85.2833	-0.823383	1.79e-05
ENSG00000188690	UROS	318.313	313.169	363.406	226.044	205.441	228.297	-0.591386	1.8e-05
ENSG00000032219	ARID4A	221.807	218.059	193.771	294.685	329.003	326.701	0.584292	1.8e-05
ENSG00000136877	FPGS	582.147	564.478	635.099	465.105	349.845	427.729	-0.515391	1.8e-05
ENSG00000162704	ARPC5	1537.09	1544.97	1594.3	1188.21	1286.24	1228.08	-0.338202	1.8e-05
ENSG00000103342	GSPT1	4083.59	4130.74	4078.15	3214.32	3434.44	3437.57	-0.285837	1.81e-05
ENSG00000100632	ERH	2017.28	1911.49	2184.57	1604.79	1616.73	1600.7	-0.342741	1.81e-05
ENSG00000149658	YTHDF1	968.948	975.851	993.678	1334.96	1168.63	1283.19	0.367425	1.81e-05
ENSG00000173848	NET1	751.81	801.095	757.843	570.435	602.924	564.182	-0.412336	1.83e-05
ENSG00000141499	WRAP53	287.182	316.262	339.271	223.677	184.599	205.992	-0.614355	1.84e-05
ENSG00000114646	CSPG5	16.3437	20.1047	20.6873	50.8894	59.5481	47.2338	1.45803	1.84e-05
ENSG00000115808	STRN	700.445	641.031	534.421	913.642	863.447	827.904	0.475597	1.84e-05
ENSG00000124228	DDX27	930.813	993.636	1074.36	1269.87	1344.3	1280.56	0.375751	1.84e-05
ENSG00000197386	HTT	1479.49	1417.38	1175.04	1933.8	1759.65	1739.78	0.417445	1.84e-05
ENSG00000182379	NXPH4	224.921	215.739	268.934	152.668	133.983	148.262	-0.704665	1.84e-05
ENSG00000108557	RAI1	743.249	639.484	664.061	955.064	870.891	902.691	0.416386	1.85e-05
ENSG00000168300	PCMTD1	218.694	232.751	207.562	336.107	334.958	305.708	0.568629	1.85e-05
ENSG00000182134	TDRKH	123.745	119.855	101.368	63.9076	55.082	53.7941	-0.991229	1.85e-05
ENSG00000140497	SCAMP2	749.476	757.019	805.424	1092.35	985.521	960.421	0.395003	1.86e-05
ENSG00000076043	REXO2	842.868	848.264	963.336	678.131	665.45	642.905	-0.418729	1.86e-05
ENSG00000132481	TRIM47	187.563	191.768	231.008	336.107	297.74	299.148	0.612144	1.86e-05
ENSG00000184500	PROS1	36.5788	34.0233	42.7537	80.4763	89.3221	77.411	1.11906	1.89e-05
ENSG00000101210	EEF1A2	3014.25	3031.94	3554.07	2604.83	2310.47	2503.39	-0.371482	1.9e-05
ENSG00000107742	SPOCK2	1.55654	3.86629	0.689575	22.486	13.3983	22.3049	3.2859	1.91e-05
ENSG00000104825	NFKBIB	129.971	138.413	157.223	247.346	224.794	211.24	0.682874	1.91e-05
ENSG00000184205	TSPYL2	194.568	206.46	200.666	311.254	299.229	287.339	0.578108	1.91e-05
ENSG00000050165	DKK3	297.3	271.413	271.003	186.989	169.712	188.935	-0.618864	1.92e-05
ENSG00000007541	PIGQ	408.593	391.268	495.804	320.722	273.921	268.97	-0.583608	1.92e-05
ENSG00000131591	C1orf159	126.08	112.896	144.811	210.658	209.907	207.304	0.707661	1.92e-05
ENSG00000113407	TARS	3769.17	4088.99	3938.85	3171.71	3275.14	3190.91	-0.29192	1.92e-05
ENSG00000117419	ERI3	440.502	501.071	498.563	366.877	333.469	299.148	-0.525542	1.93e-05
ENSG00000159199	ATP5G1	432.719	422.199	502.011	329.006	263.5	326.701	-0.558538	1.96e-05
ENSG00000170379	TCAF2	136.198	112.122	122.055	52.0729	80.3899	56.4182	-0.984698	1.96e-05
ENSG00000165097	KDM1B	416.375	414.466	332.375	273.383	238.192	258.474	-0.590651	1.97e-05
ENSG00000164291	ARSK	136.976	128.361	136.536	59.1737	65.5029	87.9074	-0.920883	1.99e-05
ENSG00000026559	KCNG1	319.87	341.007	364.785	268.649	157.802	202.056	-0.697312	1.99e-05
ENSG00000162545	CAMK2N1	301.191	314.716	364.785	228.411	208.418	208.616	-0.602816	2.01e-05
ENSG00000188305	PEAK3	3.11309	3.86629	2.7583	21.3025	22.3305	20.9928	2.73507	2.01e-05
ENSG00000167625	ZNF526	164.215	170.117	176.531	276.933	232.238	279.467	0.629299	2.03e-05
ENSG00000124831	LRRFIP1	2270.22	2230.85	2032.87	1640.3	1834.08	1647.94	-0.351987	2.03e-05
ENSG00000168005	C11orf84	428.828	463.955	478.565	627.241	631.21	603.544	0.440373	2.04e-05
ENSG00000042062	RIPOR3	2.33482	1.54652	0.689575	13.0182	16.3757	24.929	3.59332	2.04e-05
ENSG00000115568	ZNF142	491.868	469.367	375.129	684.048	620.789	602.231	0.515902	2.05e-05
ENSG00000114405	C3orf14	126.858	135.32	135.846	69.825	64.0142	80.0351	-0.893652	2.05e-05
ENSG00000174684	B4GAT1	244.377	214.966	274.451	134.916	168.223	149.574	-0.703728	2.05e-05
ENSG00000163840	DTX3L	780.607	745.421	690.954	963.348	1027.2	930.244	0.397519	2.06e-05
ENSG00000166947	EPB42	9.33926	14.6919	11.0332	47.339	40.195	31.4892	1.76763	2.07e-05
ENSG00000162522	KIAA1522	267.725	263.681	249.626	405.932	379.619	346.381	0.537194	2.07e-05
ENSG00000070610	GBA2	750.254	770.938	748.879	570.435	574.639	572.054	-0.402784	2.08e-05
ENSG00000139668	WDFY2	554.908	492.565	459.947	331.373	366.221	359.502	-0.513027	2.08e-05
ENSG00000101298	SNPH	162.659	178.623	175.152	101.779	101.232	99.7159	-0.770752	2.08e-05
ENSG00000120334	CENPL	210.912	221.925	186.875	97.0449	126.54	141.702	-0.767148	2.11e-05
ENSG00000137801	THBS1	4826.84	4951.94	4547.06	3881.8	3994.19	3861.37	-0.28756	2.12e-05
ENSG00000117592	PRDX6	1984.59	1969.49	2208.71	1587.04	1659.9	1625.63	-0.339798	2.12e-05
ENSG00000134202	GSTM3	113.628	150.785	144.811	207.108	217.351	247.978	0.714651	2.13e-05
ENSG00000139926	FRMD6	1242.9	1158.34	1137.11	1415.44	1594.4	1532.48	0.359412	2.13e-05
ENSG00000267270	PARD6G-AS1	14.7872	10.0524	9.65405	35.5042	43.1724	38.0495	1.75979	2.14e-05
ENSG00000174373	RALGAPA1	155.654	156.198	119.986	226.044	220.328	251.914	0.696961	2.15e-05
ENSG00000173852	DPY19L1	1502.06	1474.6	1274.33	1000.04	1174.59	1014.22	-0.416116	2.17e-05
ENSG00000114120	SLC25A36	1881.08	1824.12	1561.2	1291.17	1350.25	1386.84	-0.386509	2.17e-05
ENSG00000259330	INAFM2	152.541	148.465	155.844	84.0267	89.3221	86.5954	-0.815729	2.18e-05
ENSG00000164976	MYORG	224.142	235.07	199.977	149.118	119.096	132.517	-0.710905	2.19e-05
ENSG00000112739	PRPF4B	1685.74	1770.76	1541.2	1280.52	1316.01	1310.74	-0.354968	2.19e-05
ENSG00000213585	VDAC1	3028.26	3065.97	3429.26	2410.74	2569.5	2592.61	-0.331388	2.2e-05
ENSG00000187713	TMEM203	359.562	336.367	395.127	261.548	217.351	251.914	-0.574896	2.2e-05
ENSG00000105928	GSDME	617.948	675.827	670.267	495.876	479.362	477.587	-0.434585	2.2e-05
ENSG00000159263	SIM2	46.6963	52.5815	55.166	106.513	99.743	98.4038	0.979708	2.2e-05
ENSG00000101384	JAG1	564.247	576.85	482.703	378.712	404.927	364.75	-0.500131	2.2e-05
ENSG00000065833	ME1	789.946	733.822	739.914	990.568	1007.85	943.365	0.377943	2.22e-05
ENSG00000168303	MPLKIP	296.522	285.332	343.408	442.619	452.565	430.353	0.516461	2.24e-05
ENSG00000168785	TSPAN5	951.048	857.543	928.858	723.103	695.224	650.777	-0.403381	2.25e-05
ENSG00000120509	PDZD11	273.173	290.745	311.688	179.888	200.975	195.496	-0.607056	2.28e-05
ENSG00000177189	RPS6KA3	814.85	835.892	663.371	1045.01	1059.96	1023.4	0.435959	2.28e-05
ENSG00000168090	COPS6	1056.89	1092.61	1224	817.781	857.492	889.571	-0.396654	2.3e-05
ENSG00000120690	ELF1	540.899	559.839	473.738	755.057	708.622	679.642	0.44699	2.31e-05
ENSG00000184162	NR2C2AP	134.641	147.692	164.119	68.6415	93.7882	83.9713	-0.867635	2.34e-05
ENSG00000100504	PYGL	1759.67	1880.56	1948.74	1474.61	1497.63	1474.75	-0.330262	2.35e-05
ENSG00000188158	NHS	348.666	387.402	266.866	208.291	214.373	208.616	-0.666594	2.36e-05
ENSG00000173064	HECTD4	806.289	732.275	517.871	1402.42	1305.59	1188.72	0.92275	2.37e-05
ENSG00000128965	CHAC1	136.198	143.053	157.223	288.768	211.396	212.552	0.711504	2.37e-05
ENSG00000118655	DCLRE1B	226.477	238.163	253.764	140.833	159.291	156.134	-0.659049	2.38e-05
ENSG00000170122	FOXD4	1.55654	4.63955	4.82703	17.7521	28.2853	23.6169	2.63875	2.38e-05
ENSG00000167182	SP2	285.626	274.507	267.555	421.317	385.574	375.247	0.516441	2.39e-05
ENSG00000130699	TAF4	465.406	463.181	471.669	610.673	638.653	628.472	0.422382	2.4e-05
ENSG00000116667	C1orf21	329.987	292.291	315.825	198.824	227.771	198.12	-0.590269	2.42e-05
ENSG00000121691	CAT	615.613	609.327	584.76	460.372	394.506	460.53	-0.456683	2.42e-05
ENSG00000109511	ANXA10	8.56099	5.4128	6.20618	42.6051	25.3079	22.3049	2.17356	2.42e-05
ENSG00000147050	KDM6A	370.457	396.681	335.823	523.096	509.136	503.828	0.479557	2.43e-05
ENSG00000183048	SLC25A10	200.794	159.291	248.937	118.347	110.164	115.46	-0.824849	2.43e-05
ENSG00000063177	RPL18	4513.98	4459.38	5235.94	3903.1	3517.8	3739.35	-0.348211	2.44e-05
ENSG00000142552	RCN3	87.9447	96.6572	94.4718	35.5042	55.082	40.6736	-1.10293	2.45e-05
ENSG00000166337	TAF10	614.056	595.409	709.573	501.793	410.882	448.721	-0.492779	2.46e-05
ENSG00000162063	CCNF	642.074	675.827	689.575	480.491	524.023	489.395	-0.428502	2.46e-05
ENSG00000158669	GPAT4	996.188	1052.4	1075.74	1320.76	1318.99	1322.55	0.342455	2.46e-05
ENSG00000166750	SLFN5	695.775	675.054	545.454	859.202	924.484	851.521	0.46008	2.46e-05
ENSG00000182208	MOB2	194.568	172.436	216.527	351.492	263.5	295.211	0.644417	2.48e-05
ENSG00000188313	PLSCR1	574.365	505.711	574.416	370.427	409.393	409.36	-0.478799	2.48e-05
ENSG00000049192	ADAMTS6	569.695	549.786	509.596	350.308	442.145	356.878	-0.507434	2.48e-05
ENSG00000162433	AK4	659.974	598.502	601.999	423.684	439.167	490.707	-0.459056	2.49e-05
ENSG00000196975	ANXA4	351.001	360.338	372.371	514.811	477.873	501.204	0.464004	2.5e-05
ENSG00000128710	HOXD10	167.328	141.506	119.296	241.429	253.079	207.304	0.71478	2.5e-05
ENSG00000044090	CUL7	733.132	782.537	682.679	578.719	470.43	544.501	-0.459976	2.51e-05
ENSG00000108654	DDX5	7557.8	7905.01	7985.28	6310.29	6499.67	6667.84	-0.267802	2.51e-05
ENSG00000168140	VASN	84.8316	87.3781	104.126	163.319	166.735	148.262	0.788116	2.52e-05
ENSG00000153936	HS2ST1	715.232	644.897	579.243	435.519	510.625	430.353	-0.496603	2.52e-05
ENSG00000172292	CERS6	814.072	763.205	575.106	959.798	1086.75	1018.15	0.510145	2.52e-05
ENSG00000166441	RPL27A	3646.2	4041.05	4632.57	3066.38	3190.29	3236.83	-0.376411	2.52e-05
ENSG00000170860	LSM3	417.932	448.49	513.733	318.355	309.65	330.637	-0.526403	2.53e-05
ENSG00000163626	COX18	154.098	135.32	176.531	88.7606	84.856	86.5954	-0.84108	2.54e-05
ENSG00000146263	MMS22L	662.309	672.734	551.66	411.849	457.032	472.338	-0.492902	2.55e-05
ENSG00000144909	OSBPL11	754.924	759.339	673.715	544.398	549.331	534.005	-0.426162	2.57e-05
ENSG00000175764	TTLL11	67.7096	65.7269	66.1992	24.853	29.774	26.241	-1.31004	2.58e-05
ENSG00000103056	SMPD3	6.22617	6.18606	11.0332	37.8712	19.3531	41.9856	2.07936	2.59e-05
ENSG00000174021	GNG5	730.797	705.211	755.085	559.783	521.046	562.87	-0.413577	2.59e-05
ENSG00000131094	C1QL1	39.6919	45.6222	66.8888	16.5686	13.3983	17.0567	-1.6914	2.61e-05
ENSG00000145022	TCTA	168.107	163.931	162.05	259.181	244.147	250.602	0.611302	2.61e-05
ENSG00000008394	MGST1	442.058	398.228	450.293	544.398	596.97	648.153	0.469778	2.62e-05
ENSG00000254858	MPV17L2	120.632	102.843	121.365	59.1737	56.5707	61.6664	-0.958134	2.63e-05
ENSG00000172009	THOP1	898.126	831.252	1000.57	1269.87	1120.99	1226.77	0.406671	2.63e-05
ENSG00000062485	CS	2390.07	2338.33	2370.76	1907.76	1896.61	1975.95	-0.2964	2.64e-05
ENSG00000215421	ZNF407	189.898	188.675	162.74	297.052	242.658	292.587	0.626181	2.65e-05
ENSG00000121481	RNF2	333.1	320.902	310.309	176.338	233.726	226.985	-0.603876	2.66e-05
ENSG00000204227	RING1	406.258	463.955	496.494	693.516	565.707	661.274	0.492427	2.66e-05
ENSG00000167461	RAB8A	459.959	511.897	497.873	362.143	306.673	367.374	-0.500893	2.68e-05
ENSG00000171858	RPS21	5270.46	4965.09	6489.59	4459.33	3909.33	4202.5	-0.411723	2.68e-05
ENSG00000129250	KIF1C	1723.87	1787	1852.89	2345.65	2169.04	2171.44	0.318362	2.68e-05
ENSG00000138600	SPPL2A	271.617	330.181	277.209	411.849	461.498	402.8	0.536493	2.69e-05
ENSG00000126432	PRDX5	1054.56	1067.1	1323.98	899.441	790.501	826.592	-0.452696	2.69e-05
ENSG00000114126	TFDP2	743.249	715.263	703.367	893.523	1046.56	915.812	0.399701	2.76e-05
ENSG00000149657	LSM14B	867.773	857.543	892.31	1166.91	1067.4	1119.18	0.358411	2.76e-05
ENSG00000008735	MAPK8IP2	6.22617	3.86629	9.65405	28.4034	26.7966	32.8013	2.1423	2.76e-05
ENSG00000234616	JRK	394.584	422.972	403.401	523.096	583.571	564.182	0.450757	2.76e-05
ENSG00000108349	CASC3	1213.33	1177.67	1092.98	1561	1448.51	1434.07	0.352296	2.78e-05
ENSG00000213903	LTB4R	306.639	296.931	288.932	203.558	195.02	198.12	-0.579291	2.8e-05
ENSG00000148468	FAM171A1	986.07	927.909	965.405	733.754	774.125	708.508	-0.378662	2.81e-05
ENSG00000174804	FZD4	134.641	115.215	119.986	65.0911	66.9916	64.2905	-0.913777	2.81e-05
ENSG00000136536	MARCH7	1279.48	1401.92	1240.55	1575.2	1828.13	1666.3	0.369293	2.82e-05
ENSG00000091127	PUS7	501.207	507.257	477.186	628.425	660.984	705.883	0.425313	2.83e-05
ENSG00000185022	MAFF	284.069	290.745	288.242	441.436	387.063	394.927	0.505858	2.83e-05
ENSG00000206418	RAB12	393.027	405.96	438.57	553.866	573.15	561.558	0.446721	2.84e-05
ENSG00000187323	DCC	76.2706	61.0874	47.5807	14.2017	26.7966	24.929	-1.50349	2.85e-05
ENSG00000142676	RPL11	7995.19	9032.42	9762.31	6969.48	7069.85	7214.97	-0.334082	2.85e-05
ENSG00000101335	MYL9	84.8316	98.2037	104.126	171.604	154.825	162.694	0.768579	2.86e-05
ENSG00000186716	BCR	533.116	541.28	541.316	760.974	666.939	721.628	0.413946	2.87e-05
ENSG00000131381	RBSN	500.429	501.071	417.882	622.508	710.111	635.033	0.470653	2.89e-05
ENSG00000187109	NAP1L1	7408.37	7478.95	7983.9	5952.88	6587.51	6161.39	-0.290851	2.9e-05
ENSG00000173599	PC	368.123	336.367	353.752	280.483	189.065	215.176	-0.619899	2.93e-05
ENSG00000168175	MAPK1IP1L	1709.08	1636.99	1634.29	2003.62	2069.3	2080.91	0.305048	2.95e-05
ENSG00000213085	CFAP45	58.3704	57.2211	68.2679	21.3025	19.3531	28.8651	-1.40113	2.95e-05
ENSG00000132128	LRRC41	989.183	1022.25	1014.36	1400.05	1204.36	1283.19	0.363272	2.98e-05
ENSG00000127124	HIVEP3	229.59	230.431	211.01	153.852	141.427	122.021	-0.682433	2.99e-05
ENSG00000213390	ARHGAP19	256.83	294.611	296.517	150.301	218.839	167.943	-0.668306	3e-05
ENSG00000135436	FAM186B	9.33926	6.95932	8.96448	27.2199	44.6611	27.5531	1.96399	3e-05
ENSG00000007080	CCDC124	712.119	722.223	888.173	595.288	544.865	527.445	-0.477734	3.01e-05
ENSG00000144034	TPRKB	341.661	372.71	406.849	239.062	278.387	246.666	-0.557917	3.03e-05
ENSG00000158169	FANCC	221.807	215.739	215.147	111.247	145.893	146.95	-0.698207	3.03e-05
ENSG00000067167	TRAM1	1009.42	1001.37	975.749	1252.12	1283.26	1237.26	0.336944	3.04e-05
ENSG00000107147	KCNT1	1.55654	2.31977	0.689575	23.6695	10.4209	18.3687	3.55896	3.07e-05
ENSG00000135932	CAB39	1312.17	1341.6	1262.61	1564.55	1679.26	1674.18	0.328059	3.08e-05
ENSG00000232112	TMA7	210.133	196.407	237.903	128.999	122.074	144.326	-0.704539	3.08e-05
ENSG00000198728	LDB1	491.868	525.042	504.769	759.791	635.676	663.898	0.439247	3.08e-05
ENSG00000164305	CASP3	544.012	579.17	602.689	429.601	443.633	379.183	-0.464056	3.1e-05
ENSG00000064666	CNN2	1538.64	1455.27	1623.95	1214.24	1171.61	1249.07	-0.345145	3.1e-05
ENSG00000118680	MYL12B	2340.26	2577.27	2812.09	1957.47	2091.63	2003.5	-0.353736	3.11e-05
ENSG00000130811	EIF3G	1681.85	1841.9	2037.69	2507.78	2267.29	2387.93	0.365261	3.12e-05
ENSG00000079482	OPHN1	231.147	266.001	189.633	139.65	154.825	110.212	-0.764294	3.12e-05
ENSG00000124193	SRSF6	1828.16	1911.49	1894.95	2226.12	2335.77	2394.49	0.303546	3.15e-05
ENSG00000080561	MID2	112.849	114.442	94.4718	169.237	159.291	221.737	0.777788	3.15e-05
ENSG00000164306	PRIMPOL	187.563	185.582	199.977	102.962	120.585	124.645	-0.723738	3.22e-05
ENSG00000178234	GALNT11	381.353	358.018	379.266	243.796	275.41	258.474	-0.527727	3.25e-05
ENSG00000125844	RRBP1	2558.96	2579.59	2603.84	2166.94	2048.45	2112.4	-0.290507	3.25e-05
ENSG00000077380	DYNC1I2	655.305	651.856	637.857	471.023	506.159	478.899	-0.419089	3.26e-05
ENSG00000241322	CDRT1	3.11309	0.773258	1.37915	22.486	8.93221	23.6169	3.40913	3.28e-05
ENSG00000181938	GINS3	196.124	269.094	243.42	140.833	136.961	154.822	-0.711587	3.29e-05
ENSG00000136738	STAM	332.322	341.78	318.584	484.041	457.032	438.225	0.476134	3.3e-05
ENSG00000145293	ENOPH1	765.041	794.909	795.77	553.866	655.029	554.998	-0.420761	3.3e-05
ENSG00000134371	CDC73	678.653	665.002	628.203	848.551	870.891	847.585	0.380685	3.3e-05
ENSG00000114127	XRN1	987.627	954.2	670.957	1435.55	1619.71	1544.28	0.816129	3.3e-05
ENSG00000164167	LSM6	256.051	283.786	316.515	163.319	196.509	194.184	-0.633832	3.31e-05
ENSG00000142937	RPS8	5261.9	5242.69	6506.83	4365.84	4416.98	4403.24	-0.367757	3.31e-05
ENSG00000182308	DCAF4L1	12.4523	15.4652	8.96448	34.3208	43.1724	41.9856	1.69915	3.31e-05
ENSG00000020922	MRE11	521.442	532.775	480.634	358.593	376.642	375.247	-0.467239	3.31e-05
ENSG00000185070	FLRT2	52.9225	52.5815	47.5807	113.614	84.856	102.34	0.982366	3.33e-05
ENSG00000269858	EGLN2	102.732	114.442	127.571	188.172	183.11	194.184	0.712228	3.34e-05
ENSG00000133812	SBF2	757.258	779.444	591.655	497.059	528.489	473.65	-0.505407	3.35e-05
ENSG00000081059	TCF7	2.33482	3.09303	1.37915	20.1191	14.887	20.9928	3.06175	3.36e-05
ENSG00000136699	SMPD4	1077.13	1050.08	1080.56	891.156	762.216	810.848	-0.378034	3.4e-05
ENSG00000090263	MRPS33	317.535	309.303	330.996	229.594	221.817	194.184	-0.568987	3.4e-05
ENSG00000145220	LYAR	931.591	961.159	1094.36	755.057	781.569	720.316	-0.405782	3.41e-05
ENSG00000114742	WDR48	515.994	526.589	493.736	633.159	738.396	695.387	0.426073	3.41e-05
ENSG00000198589	LRBA	1075.57	1048.54	810.251	1317.21	1381.52	1298.93	0.446764	3.42e-05
ENSG00000174080	CTSF	91.0578	85.8316	115.849	179.888	162.269	161.382	0.780801	3.44e-05
ENSG00000146426	TIAM2	66.9314	79.6456	63.4409	120.714	135.472	125.957	0.863057	3.45e-05
ENSG00000173531	MST1	33.4657	32.4768	26.8934	73.3754	58.0594	80.0351	1.19603	3.45e-05
ENSG00000218891	ZNF579	101.954	110.576	151.707	220.126	189.065	208.616	0.760658	3.46e-05
ENSG00000085721	RRN3	673.205	692.839	633.719	889.973	875.357	841.025	0.383008	3.47e-05
ENSG00000164818	DNAAF5	820.298	809.601	859.211	654.461	577.616	650.777	-0.400724	3.47e-05
ENSG00000187479	C11orf96	0	3.09303	6.89575	18.9356	22.3305	28.8651	2.77196	3.51e-05
ENSG00000142330	CAPN10	245.934	209.553	279.967	404.748	336.447	363.438	0.5878	3.52e-05
ENSG00000104442	ARMC1	704.336	651.083	669.577	474.573	540.399	493.331	-0.427543	3.52e-05
ENSG00000168806	LCMT2	160.324	183.262	183.427	89.9441	117.607	103.652	-0.768114	3.52e-05
ENSG00000175832	ETV4	655.305	627.112	665.44	511.261	422.791	493.331	-0.445064	3.52e-05
ENSG00000184203	PPP1R2	668.535	595.409	678.542	809.497	920.018	856.769	0.410716	3.52e-05
ENSG00000172932	ANKRD13D	292.63	283.786	342.719	461.555	409.393	443.473	0.516384	3.52e-05
ENSG00000174721	FGFBP3	28.7961	44.0757	44.1328	11.8347	7.44351	10.4964	-1.95965	3.53e-05
ENSG00000064999	ANKS1A	329.987	326.315	291.001	475.757	397.483	472.338	0.510554	3.54e-05
ENSG00000165240	ATP7A	122.189	105.163	73.095	168.053	189.065	175.815	0.829545	3.56e-05
ENSG00000065923	SLC9A7	251.382	263.681	165.498	132.549	125.051	131.205	-0.803897	3.59e-05
ENSG00000104660	LEPROTL1	604.717	640.257	633.03	439.069	442.145	503.828	-0.439333	3.6e-05
ENSG00000065427	KARS	2933.31	3063.65	3112.05	2475.83	2521.86	2485.02	-0.284046	3.65e-05
ENSG00000234741	GAS5	1408.67	1485.43	1629.47	1112.47	1186.5	1217.58	-0.364526	3.66e-05
ENSG00000157350	ST3GAL2	429.606	392.042	410.987	609.489	567.196	515.636	0.45836	3.67e-05
ENSG00000101138	CSTF1	565.025	564.478	584.07	409.482	422.791	435.601	-0.435505	3.69e-05
ENSG00000131165	CHMP1A	857.655	911.671	1008.85	1314.84	1150.77	1183.47	0.39402	3.76e-05
ENSG00000121406	ZNF549	86.3882	75.7793	66.1992	110.063	150.359	161.382	0.882806	3.78e-05
ENSG00000198931	APRT	907.465	952.654	1230.2	788.194	701.179	707.196	-0.492238	3.84e-05
ENSG00000115919	KYNU	0.778272	0	1.37915	18.9356	14.887	14.4326	4.44453	3.86e-05
ENSG00000137221	TJAP1	359.562	326.315	357.2	501.793	428.746	540.565	0.498322	3.86e-05
ENSG00000092094	OSGEP	245.934	267.547	304.792	197.64	135.472	175.815	-0.678139	3.86e-05
ENSG00000125089	SH3TC1	78.6054	47.1687	64.1305	125.448	117.607	120.709	0.938977	3.87e-05
ENSG00000140153	WDR20	249.825	267.547	273.761	394.097	360.266	372.623	0.511545	3.88e-05
ENSG00000117448	AKR1A1	478.637	453.129	528.904	356.226	355.8	330.637	-0.48743	3.9e-05
ENSG00000064961	HMG20B	528.446	530.455	627.513	762.158	780.08	733.437	0.430612	3.94e-05
ENSG00000172809	RPL38	3006.46	3051.28	3451.32	2640.33	2367.04	2520.45	-0.336613	3.96e-05
ENSG00000112983	BRD8	1028.1	1074.83	1028.16	759.791	873.868	783.295	-0.375725	3.99e-05
ENSG00000178381	ZFAND2A	60.7052	73.4595	72.4054	120.714	114.63	141.702	0.868194	4.01e-05
ENSG00000176915	ANKLE2	1147.17	1208.6	1121.94	1456.86	1429.15	1476.06	0.327433	4.01e-05
ENSG00000179562	GCC1	364.231	406.734	385.472	551.499	512.114	516.948	0.45201	4.02e-05
ENSG00000164405	UQCRQ	966.613	962.706	1244.68	763.341	713.088	814.784	-0.470276	4.03e-05
ENSG00000106976	DNM1	785.276	813.467	729.57	607.122	586.549	562.87	-0.405372	4.05e-05
ENSG00000140025	EFCAB11	71.601	85.0584	77.922	28.4034	43.1724	32.8013	-1.18233	4.09e-05
ENSG00000069399	BCL3	176.668	175.53	174.462	119.531	99.743	93.1556	-0.748139	4.09e-05
ENSG00000112249	ASCC3	2142.58	2251.73	1710.84	1398.87	1579.51	1554.78	-0.429814	4.09e-05
ENSG00000157514	TSC22D3	90.2795	118.308	108.263	176.338	177.156	174.503	0.735939	4.1e-05
ENSG00000164045	CDC25A	420.267	400.548	424.089	299.419	305.184	279.467	-0.494687	4.13e-05
ENSG00000173726	TOMM20	2074.09	2144.24	2181.82	2499.5	2812.16	2622.79	0.308951	4.13e-05
ENSG00000197989	SNHG12	366.566	406.734	453.74	280.483	279.876	288.651	-0.532522	4.14e-05
ENSG00000102158	MAGT1	1200.87	1152.93	1157.11	797.662	952.769	944.677	-0.383763	4.15e-05
ENSG00000183011	NAA38	290.295	317.036	328.927	222.493	189.065	215.176	-0.575749	4.21e-05
ENSG00000118557	PMFBP1	7.78272	9.27909	5.5166	29.5869	34.2402	26.241	2.00113	4.21e-05
ENSG00000173218	VANGL1	631.957	635.618	558.556	402.381	473.407	452.658	-0.461255	4.25e-05
ENSG00000165512	ZNF22	395.362	391.268	395.127	240.245	308.161	274.219	-0.528361	4.27e-05
ENSG00000260896	LINC02170	145.537	119.082	124.124	188.172	245.636	200.744	0.702508	4.28e-05
ENSG00000156017	CARNMT1	349.444	359.565	345.477	453.271	525.512	480.211	0.465935	4.32e-05
ENSG00000172059	KLF11	143.202	119.855	133.088	198.824	208.418	221.737	0.666096	4.32e-05
ENSG00000116906	GNPAT	622.617	610.1	621.307	487.591	471.919	400.176	-0.447024	4.32e-05
ENSG00000203805	PLPP4	59.9269	57.2211	62.0618	127.815	89.3221	122.021	0.92673	4.34e-05
ENSG00000104812	GYS1	1000.08	997.503	930.926	813.047	705.645	711.132	-0.390594	4.35e-05
ENSG00000011405	PIK3C2A	798.507	787.176	552.35	983.467	1098.66	986.662	0.521892	4.37e-05
ENSG00000135976	ANKRD36	41.2484	57.9943	31.7205	14.2017	8.93221	13.1205	-1.83406	4.38e-05
ENSG00000141452	WDR98	270.06	283.786	295.828	407.115	403.438	385.743	0.492906	4.38e-05
ENSG00000103852	TTC23	155.654	139.96	145.5	79.2928	78.9012	93.1556	-0.810792	4.38e-05
ENSG00000144214	LYG1	3.89136	8.50584	5.5166	29.5869	22.3305	28.8651	2.18036	4.38e-05
ENSG00000126945	HNRNPH2	939.374	1029.98	1035.74	1236.73	1268.37	1326.48	0.349935	4.39e-05
ENSG00000162961	DPY30	413.262	399.774	420.641	285.217	317.094	270.283	-0.502654	4.39e-05
ENSG00000102763	VWA8	465.406	499.525	377.198	278.116	305.184	326.701	-0.560662	4.42e-05
ENSG00000136942	RPL35	3176.91	3456.46	3992.64	2810.75	2746.66	2712.01	-0.361956	4.42e-05
ENSG00000105520	PLPPR2	12.4523	6.95932	10.3436	30.7703	31.2627	43.2977	1.82313	4.42e-05
ENSG00000171634	BPTF	1665.5	1616.11	1160.55	2011.91	2087.16	2058.61	0.471722	4.43e-05
ENSG00000140740	UQCRC2	1558.1	1686.48	1765.31	1312.47	1310.06	1347.48	-0.335968	4.43e-05
ENSG00000235180	LINC00601	21.0133	34.0233	35.8579	5.91737	7.44351	3.93615	-2.40781	4.46e-05
ENSG00000206503	HLA-A	530.003	510.35	553.039	404.748	388.551	372.623	-0.450296	4.47e-05
ENSG00000134313	KIDINS220	1020.31	1112.72	787.495	1275.79	1371.09	1399.96	0.471142	4.48e-05
ENSG00000196159	FAT4	136.198	122.948	88.9552	46.1555	64.0142	61.6664	-1.02397	4.48e-05
ENSG00000186073	C15orf41	105.067	110.576	108.953	66.2746	41.6837	55.1061	-0.979609	4.48e-05
ENSG00000139998	RAB15	463.072	497.978	435.122	340.841	317.094	338.509	-0.484197	4.49e-05
ENSG00000196792	STRN3	550.238	538.961	450.982	672.213	735.419	691.451	0.446787	4.52e-05
ENSG00000157570	TSPAN18	86.3882	79.6456	65.5096	34.3208	40.195	26.241	-1.20447	4.54e-05
ENSG00000126803	HSPA2	59.9269	54.9013	67.5784	24.853	26.7966	19.6808	-1.35952	4.55e-05
ENSG00000058600	POLR3E	784.498	794.909	784.736	1071.04	954.258	1010.28	0.362364	4.61e-05
ENSG00000146476	ARMT1	445.95	436.891	429.605	285.217	312.627	337.197	-0.490752	4.61e-05
ENSG00000173611	SCAI	162.659	143.826	126.192	68.6415	84.856	86.5954	-0.853408	4.62e-05
ENSG00000132692	BCAN	115.962	98.977	77.2324	179.888	156.314	167.943	0.793623	4.63e-05
ENSG00000204947	ZNF425	11.6741	12.3721	13.7915	34.3208	34.2402	51.17	1.65983	4.63e-05
ENSG00000119004	CYP20A1	100.397	114.442	109.642	160.953	202.463	174.503	0.723971	4.64e-05
ENSG00000155959	VBP1	597.713	602.368	689.575	401.198	477.873	486.771	-0.472039	4.66e-05
ENSG00000173020	GRK2	828.081	832.025	900.585	1171.64	1071.87	1056.2	0.366353	4.68e-05
ENSG00000205981	DNAJC19	216.36	243.576	243.42	143.2	145.893	161.382	-0.643679	4.71e-05
ENSG00000125726	CD70	115.184	102.843	119.986	59.1737	46.1498	68.2267	-0.955353	4.71e-05
ENSG00000039560	RAI14	1031.21	1097.25	1000.57	792.928	857.492	768.862	-0.372206	4.73e-05
ENSG00000108510	MED13	1399.33	1343.15	902.654	2105.4	2395.32	2300.03	0.899881	4.73e-05
ENSG00000107874	CUEDC2	288.739	280.693	345.477	223.677	178.644	192.872	-0.616699	4.74e-05
ENSG00000120925	RNF170	189.12	208.006	204.804	117.164	129.517	128.581	-0.684761	4.74e-05
ENSG00000088986	DYNLL1	1807.93	1967.94	2119.75	1557.45	1445.53	1609.89	-0.353593	4.76e-05
ENSG00000169371	SNUPN	247.49	245.896	251.005	177.521	141.427	161.382	-0.626192	4.77e-05
ENSG00000154222	CC2D1B	604.717	607.781	641.994	498.243	448.099	418.544	-0.440639	4.84e-05
ENSG00000136709	WDR33	911.356	948.787	901.964	1117.2	1195.43	1193.97	0.343619	4.84e-05
ENSG00000168883	USP39	975.174	1036.94	1058.5	811.863	827.718	721.628	-0.37979	4.86e-05
ENSG00000158301	GPRASP2	69.2662	64.9537	71.7158	110.063	135.472	127.269	0.850772	4.92e-05
ENSG00000138468	SENP7	226.477	233.524	175.152	113.614	145.893	122.021	-0.739589	4.94e-05
ENSG00000115282	TTC31	396.919	426.065	428.226	333.74	254.568	274.219	-0.531235	4.94e-05
ENSG00000205683	DPF3	136.976	118.308	115.159	71.0085	69.969	57.7302	-0.897437	4.94e-05
ENSG00000085511	MAP3K4	694.997	695.159	604.757	859.202	921.507	850.209	0.399211	4.97e-05
ENSG00000156384	SFR1	79.3837	87.3781	100.678	33.1373	56.5707	34.1133	-1.13042	4.98e-05
ENSG00000132694	ARHGEF11	657.64	652.63	598.551	884.055	766.682	865.954	0.401558	4.99e-05
ENSG00000100485	SOS2	473.189	479.42	411.676	585.82	620.789	646.841	0.442508	5.03e-05
ENSG00000158813	EDA	69.2662	57.2211	58.6139	18.9356	26.7966	27.5531	-1.34649	5.03e-05
ENSG00000112658	SRF	770.489	790.269	785.426	1043.82	970.634	982.726	0.354308	5.05e-05
ENSG00000164086	DUSP7	580.591	567.571	573.037	744.405	719.043	787.231	0.387642	5.06e-05
ENSG00000135637	CCDC142	81.7185	95.884	88.9552	156.219	145.893	149.574	0.762257	5.11e-05
ENSG00000093183	SEC22C	691.884	651.856	634.409	845.001	869.402	848.897	0.37389	5.11e-05
ENSG00000166226	CCT2	4541.22	4786.47	5123.54	3711.38	4053.74	3962.39	-0.301928	5.12e-05
ENSG00000197122	SRC	282.513	291.518	310.998	440.252	370.687	442.161	0.503957	5.12e-05
ENSG00000154917	RAB6B	111.293	98.977	115.849	188.172	180.133	165.318	0.709918	5.15e-05
ENSG00000115306	SPTBN1	3048.49	3078.34	2436.27	2237.95	2145.22	2181.94	-0.382659	5.17e-05
ENSG00000107614	TRDMT1	168.885	168.57	173.083	105.329	99.743	102.34	-0.730511	5.2e-05
ENSG00000164181	ELOVL7	77.8272	93.5642	88.2656	151.485	148.87	143.014	0.771661	5.2e-05
ENSG00000142039	CCDC97	326.874	328.635	305.482	465.105	404.927	468.402	0.481262	5.2e-05
ENSG00000132388	UBE2G1	1053	963.479	1030.91	1233.18	1295.17	1340.92	0.343828	5.21e-05
ENSG00000090612	ZNF268	170.442	189.448	172.394	257.997	284.342	257.162	0.585239	5.23e-05
ENSG00000066056	TIE1	1793.92	1762.25	1859.78	1553.9	1296.66	1398.65	-0.348236	5.23e-05
ENSG00000119541	VPS4B	704.336	695.159	695.781	865.12	949.792	889.571	0.366771	5.23e-05
ENSG00000188021	UBQLN2	544.79	520.402	499.252	648.544	769.659	683.579	0.423843	5.24e-05
ENSG00000251474	RPL32P3	253.717	257.495	182.737	366.877	357.289	330.637	0.607191	5.26e-05
ENSG00000005189	REXO5	133.084	128.361	123.434	68.6415	83.3673	59.0423	-0.872949	5.27e-05
ENSG00000196367	TRRAP	1691.96	1648.59	1234.34	2140.91	1981.46	2084.85	0.441316	5.29e-05
ENSG00000197008	ZNF138	60.7052	81.1921	60.6826	24.853	28.2853	30.1772	-1.28432	5.38e-05
ENSG00000117360	PRPF3	596.934	621.699	644.753	456.821	468.941	471.026	-0.416809	5.41e-05
ENSG00000103121	CMC2	293.408	296.158	341.34	208.291	218.839	200.744	-0.570836	5.42e-05
ENSG00000123600	METTL8	289.517	301.571	260.659	403.565	410.882	387.055	0.49726	5.44e-05
ENSG00000184897	H1FX	1407.12	1360.93	1670.15	1223.71	963.19	1091.63	-0.435316	5.45e-05
ENSG00000162144	CYB561A3	491.089	450.036	519.25	365.694	294.763	367.374	-0.503094	5.51e-05
ENSG00000186866	POFUT2	653.748	648.763	641.305	881.688	797.944	837.089	0.374376	5.53e-05
ENSG00000162819	BROX	617.948	651.856	649.58	785.827	838.139	879.074	0.381963	5.55e-05
ENSG00000060749	QSER1	1433.58	1414.29	1130.21	840.267	1071.87	980.102	-0.461437	5.55e-05
ENSG00000149294	NCAM1	768.154	758.566	700.608	533.747	586.549	565.494	-0.403096	5.56e-05
ENSG00000196754	S100A2	476.302	492.565	679.921	803.579	762.216	801.663	0.52062	5.59e-05
ENSG00000156042	CFAP70	4.66963	3.09303	2.7583	15.3852	20.8418	27.5531	2.6039	5.59e-05
ENSG00000013306	SLC25A39	1150.29	1183.08	1351.57	1003.59	897.687	915.812	-0.386675	5.61e-05
ENSG00000119487	MAPKAP1	1806.37	1855.82	1905.99	1547.98	1421.71	1514.11	-0.311578	5.68e-05
ENSG00000149782	PLCB3	1010.97	999.049	985.403	828.432	722.021	767.55	-0.367427	5.68e-05
ENSG00000166451	CENPN	496.537	460.088	479.944	370.427	336.447	331.949	-0.465555	5.68e-05
ENSG00000164111	ANXA5	4840.07	5266.66	5380.06	6116.2	6393.98	6274.23	0.278196	5.69e-05
ENSG00000080546	SESN1	368.123	354.152	368.923	261.548	244.147	259.786	-0.509891	5.69e-05
ENSG00000150401	DCUN1D2	174.333	212.646	208.941	276.933	294.763	321.453	0.581857	5.74e-05
ENSG00000185608	MRPL40	266.169	283.786	355.131	173.971	168.223	228.297	-0.666475	5.77e-05
ENSG00000204348	DXO	188.342	188.675	192.391	329.006	260.523	265.034	0.589902	5.77e-05
ENSG00000118418	HMGN3	163.437	184.809	203.425	120.714	104.209	106.276	-0.73367	5.8e-05
ENSG00000254598	CSNK2A3	393.027	398.228	324.79	233.144	291.786	221.737	-0.583643	5.82e-05
ENSG00000043143	JADE2	508.211	479.42	460.636	734.938	595.481	636.345	0.445091	5.82e-05
ENSG00000124164	VAPB	1076.35	1184.63	1084.7	856.835	894.71	864.642	-0.355343	5.82e-05
ENSG00000113643	RARS	2265.55	2472.88	2432.13	1926.7	1924.89	1978.57	-0.298624	5.84e-05
ENSG00000172986	GXYLT2	110.515	110.576	111.022	61.5407	58.0594	56.4182	-0.914235	5.84e-05
ENSG00000175455	CCDC14	1540.2	1638.53	1268.13	1069.86	1150.77	1121.8	-0.411928	5.85e-05
ENSG00000125970	RALY	1547.98	1633.12	1819.1	1297.09	1269.86	1351.41	-0.351975	5.86e-05
ENSG00000159714	ZDHHC1	36.5788	25.5175	36.5475	78.1093	74.4351	65.6026	1.1433	5.96e-05
ENSG00000138029	HADHB	947.935	984.357	1037.12	777.543	771.148	766.238	-0.359547	6.05e-05
ENSG00000171503	ETFDH	246.712	240.483	247.557	140.833	169.712	169.255	-0.619641	6.05e-05
ENSG00000118276	B4GALT6	419.488	399.774	346.167	252.08	288.808	265.034	-0.533935	6.08e-05
ENSG00000144668	ITGA9	0	0	0	9.4678	7.44351	10.4964	6.06133	6.08e-05
ENSG00000151702	FLI1	699.666	699.025	645.442	513.628	503.181	526.132	-0.404742	6.12e-05
ENSG00000112365	ZBTB24	216.36	253.629	222.733	339.657	334.958	326.701	0.532323	6.12e-05
ENSG00000141503	MINK1	959.609	1003.69	981.265	1383.48	1159.7	1239.89	0.36347	6.12e-05
ENSG00000140263	SORD	270.839	249.762	284.105	182.255	148.87	192.872	-0.614612	6.2e-05
ENSG00000156787	TBC1D31	223.364	245.896	219.974	139.65	142.915	160.07	-0.638663	6.2e-05
ENSG00000131351	HAUS8	157.989	139.96	168.256	91.1275	87.8334	93.1556	-0.776803	6.21e-05
ENSG00000157557	ETS2	542.455	633.298	577.174	440.252	428.746	419.856	-0.443099	6.23e-05
ENSG00000070061	ELP1	1172.86	1145.97	1054.36	868.67	882.8	888.259	-0.353419	6.24e-05
ENSG00000123989	CHPF	1091.92	1041.58	1277.78	1681.72	1342.81	1542.97	0.421993	6.25e-05
ENSG00000162062	TEDC2	217.916	231.204	271.693	146.751	174.178	135.141	-0.66672	6.3e-05
ENSG00000021762	OSBPL5	229.59	231.977	238.593	156.219	150.359	149.574	-0.617492	6.32e-05
ENSG00000187522	HSPA14	512.103	508.804	522.698	371.611	400.461	366.062	-0.441662	6.32e-05
ENSG00000178922	HYI	114.406	137.64	144.811	74.5589	71.4577	73.4749	-0.854662	6.35e-05
ENSG00000040608	RTN4R	66.9314	58.7676	71.7158	29.5869	25.3079	27.5531	-1.25574	6.36e-05
ENSG00000185104	FAF1	866.995	931.776	976.438	725.47	710.111	705.883	-0.374186	6.39e-05
ENSG00000143633	C1orf131	121.41	124.495	138.605	69.825	75.9238	68.2267	-0.849564	6.4e-05
ENSG00000113460	BRIX1	754.145	815.014	850.936	624.874	625.255	595.671	-0.391464	6.4e-05
ENSG00000184277	TM2D3	392.249	378.896	377.198	284.034	272.433	255.85	-0.498314	6.42e-05
ENSG00000171928	TVP23B	163.437	143.053	177.221	231.961	273.921	241.417	0.622456	6.43e-05
ENSG00000102871	TRADD	83.2751	78.8723	110.332	156.219	144.404	171.879	0.791692	6.48e-05
ENSG00000204267	TAP2	508.99	510.35	516.492	345.575	361.755	411.984	-0.4572	6.49e-05
ENSG00000172366	MCRIP2	143.202	160.064	193.771	269.832	242.658	258.474	0.632334	6.5e-05
ENSG00000140545	MFGE8	565.804	563.705	545.454	821.331	656.518	762.302	0.422838	6.5e-05
ENSG00000215021	PHB2	3535.69	3556.99	3954.02	3019.04	2905.95	3059.7	-0.298044	6.51e-05
ENSG00000115525	ST3GAL5	67.7096	74.2327	91.0239	30.7703	43.1724	30.1772	-1.17603	6.51e-05
ENSG00000132300	PTCD3	820.298	843.624	821.973	1027.26	1085.26	1039.14	0.34158	6.52e-05
ENSG00000157927	RADIL	1.55654	0.773258	2.7583	11.8347	17.8644	20.9928	3.28491	6.55e-05
ENSG00000184900	SUMO3	1218.77	1330.78	1349.5	1645.03	1578.02	1654.5	0.323174	6.56e-05
ENSG00000163558	PRKCI	1078.68	979.718	932.305	1256.85	1321.97	1246.45	0.355053	6.6e-05
ENSG00000131015	ULBP2	115.962	111.349	114.469	72.1919	44.6611	60.3544	-0.933822	6.6e-05
ENSG00000152683	SLC30A6	733.91	721.45	661.302	538.481	556.775	495.955	-0.411824	6.61e-05
ENSG00000167083	GNGT2	29.5743	30.1571	29.6517	9.4678	7.44351	0	-2.39074	6.61e-05
ENSG00000101150	TPD52L2	2401.75	2481.38	2720.37	3132.66	3075.66	3146.3	0.298782	6.66e-05
ENSG00000172780	RAB43	51.3659	51.8083	54.4764	102.962	96.7656	98.4038	0.919728	6.66e-05
ENSG00000244038	DDOST	3177.68	3155.67	3438.91	2793	2565.03	2584.74	-0.298619	6.68e-05
ENSG00000148481	MINDY3	263.056	294.611	273.761	178.705	202.463	174.503	-0.584708	6.7e-05
ENSG00000168298	HIST1H1E	0.778272	2.31977	3.44788	16.5686	14.887	22.3049	3.01639	6.74e-05
ENSG00000186001	LRCH3	918.361	909.351	797.149	1085.25	1147.79	1151.98	0.367132	6.82e-05
ENSG00000163395	IGFN1	2.33482	4.63955	3.44788	17.7521	19.3531	24.929	2.57195	6.85e-05
ENSG00000160221	C21orf33	602.382	617.06	683.369	497.059	473.407	439.537	-0.432412	6.86e-05
ENSG00000168118	RAB4A	133.084	160.064	139.294	71.0085	72.9464	98.4038	-0.835035	6.88e-05
ENSG00000149970	CNKSR2	87.9447	89.6979	96.5405	47.339	47.6385	40.6736	-1.01664	6.88e-05
ENSG00000067715	SYT1	5.4479	3.86629	4.82703	27.2199	35.7289	11.8085	2.39466	6.93e-05
ENSG00000187800	PEAR1	122.189	129.907	131.019	74.5589	69.969	69.5387	-0.838263	6.94e-05
ENSG00000147324	MFHAS1	325.318	320.902	342.719	485.225	446.611	430.353	0.462824	6.95e-05
ENSG00000181444	ZNF467	43.5832	47.942	42.0641	17.7521	14.887	10.4964	-1.62367	7.06e-05
ENSG00000135828	RNASEL	74.7141	61.8606	68.9575	22.486	29.774	35.4254	-1.23658	7.08e-05
ENSG00000128272	ATF4	2685.04	2777.54	3081.02	3711.38	3397.22	3501.86	0.312719	7.08e-05
ENSG00000170571	EMB	494.981	467.821	449.603	308.887	382.596	318.828	-0.487585	7.11e-05
ENSG00000102858	MGRN1	598.491	522.722	582.691	756.24	733.93	750.493	0.395278	7.15e-05
ENSG00000125901	MRPS26	607.052	636.391	817.836	553.866	388.551	446.097	-0.566816	7.15e-05
ENSG00000145020	AMT	65.3748	64.1804	52.4077	26.0364	26.7966	19.6808	-1.32691	7.16e-05
ENSG00000125257	ABCC4	470.854	488.699	450.293	321.905	367.709	333.261	-0.465501	7.16e-05
ENSG00000189299	FOXR2	221.807	245.123	211.01	133.733	157.802	143.014	-0.645213	7.22e-05
ENSG00000118508	RAB32	160.324	158.518	202.045	274.566	241.17	284.715	0.619528	7.22e-05
ENSG00000105866	SP4	196.124	200.274	164.119	113.614	120.585	107.588	-0.713774	7.31e-05
ENSG00000108395	TRIM37	591.487	622.473	600.62	755.057	789.012	808.223	0.373851	7.37e-05
ENSG00000196313	POM121	803.955	757.019	641.994	1040.27	972.123	924.996	0.416873	7.37e-05
ENSG00000174791	RIN1	337.77	341.78	376.508	257.997	241.17	236.169	-0.521564	7.4e-05
ENSG00000126461	SCAF1	1200.87	1044.67	1219.17	1630.83	1371.09	1500.99	0.379265	7.44e-05
ENSG00000164024	METAP1	1457.7	1445.99	1457.76	1152.7	1199.89	1166.41	-0.310295	7.45e-05
ENSG00000165527	ARF6	1753.45	1598.32	1789.45	2121.97	2102.05	2137.33	0.307035	7.47e-05
ENSG00000167863	ATP5H	560.356	590.769	687.506	422.5	455.543	461.842	-0.458946	7.49e-05
ENSG00000008130	NADK	547.125	554.426	610.274	789.377	692.247	783.295	0.405053	7.58e-05
ENSG00000115275	MOGS	1149.51	1076.37	1166.07	957.431	765.193	862.018	-0.389356	7.62e-05
ENSG00000074660	SCARF1	223.364	217.285	234.456	163.319	123.562	141.702	-0.648807	7.63e-05
ENSG00000145907	G3BP1	4796.49	4866.88	4589.12	3652.2	4159.43	3852.18	-0.289825	7.65e-05
ENSG00000140939	NOL3	212.468	228.111	255.143	391.73	317.094	316.204	0.56109	7.76e-05
ENSG00000119013	NDUFB3	382.91	382.763	470.98	273.383	279.876	304.396	-0.52981	7.76e-05
ENSG00000204217	BMPR2	743.249	708.304	595.793	849.735	960.213	934.18	0.422427	7.76e-05
ENSG00000241343	RPL36A	164.215	163.931	188.944	95.8614	123.562	89.2195	-0.753463	7.76e-05
ENSG00000108439	PNPO	255.273	263.681	245.489	153.852	190.554	160.07	-0.604962	7.77e-05
ENSG00000182149	IST1	865.438	836.665	885.414	1108.92	1062.93	1094.25	0.336337	7.77e-05
ENSG00000169851	PCDH7	51.3659	45.6222	48.2703	11.8347	16.3757	22.3049	-1.53232	7.78e-05
ENSG00000155304	HSPA13	1192.31	1234.12	1067.46	869.854	937.882	905.315	-0.365388	7.8e-05
ENSG00000063169	BICRA	179.002	164.704	187.564	259.181	253.079	279.467	0.575097	7.81e-05
ENSG00000131016	AKAP12	1670.95	1823.34	1538.44	2045.04	2212.21	2099.28	0.336744	7.9e-05
ENSG00000135951	TSGA10	31.1309	20.1047	26.8934	60.3572	64.0142	59.0423	1.22925	7.95e-05
ENSG00000089737	DDX24	2086.55	2201.46	2141.13	1752.73	1793.89	1714.85	-0.289485	8e-05
ENSG00000260942	CAPN10-AS1	46.6963	35.5699	44.8224	81.6597	87.8334	86.5954	1.00799	8.03e-05
ENSG00000111361	EIF2B1	992.296	1023.79	1062.64	820.148	794.967	806.911	-0.345919	8.05e-05
ENSG00000114503	NCBP2	2759.75	2873.43	3121.02	2269.9	2484.64	2307.9	-0.310833	8.07e-05
ENSG00000122641	INHBA	79.3837	65.7269	56.5452	21.3025	32.7514	30.1772	-1.27017	8.09e-05
ENSG00000183049	CAMK1D	23.3482	18.5582	25.5143	69.825	43.1724	55.1061	1.3244	8.13e-05
ENSG00000198270	TMEM116	52.9225	54.9013	62.0618	28.4034	11.9096	22.3049	-1.41492	8.15e-05
ENSG00000163499	CRYBA2	0	0	0	10.6513	14.887	2.6241	6.08812	8.17e-05
ENSG00000148840	PPRC1	1147.95	1180.76	1052.29	1428.45	1463.39	1368.47	0.333744	8.19e-05
ENSG00000129347	KRI1	605.495	630.205	675.784	873.404	775.614	846.273	0.38554	8.25e-05
ENSG00000104518	GSDMD	336.992	344.1	405.47	261.548	218.839	261.098	-0.548715	8.29e-05
ENSG00000182580	EPHB3	65.3748	78.8723	67.5784	34.3208	29.774	28.8651	-1.18297	8.31e-05
ENSG00000132792	CTNNBL1	563.469	550.56	630.272	449.72	381.108	442.161	-0.452061	8.31e-05
ENSG00000181789	COPG1	2267.88	2213.06	2239.74	2939.75	2566.52	2757.93	0.29928	8.34e-05
ENSG00000162981	FAM84A	69.2662	54.128	53.7869	21.3025	20.8418	27.5531	-1.34341	8.35e-05
ENSG00000089351	GRAMD1A	581.369	538.961	619.238	841.45	724.998	743.933	0.410702	8.39e-05
ENSG00000125447	GGA3	620.283	636.391	546.833	826.065	774.125	771.486	0.397056	8.4e-05
ENSG00000130255	RPL36	4222.9	4725.38	5463.5	3950.44	3349.58	3728.85	-0.385619	8.4e-05
ENSG00000108786	HSD17B1	35.8005	47.1687	35.8579	97.0449	80.3899	69.5387	1.06134	8.42e-05
ENSG00000177685	CRACR2B	11.6741	9.27909	6.20618	33.1373	37.2176	26.241	1.83741	8.44e-05
ENSG00000137656	BUD13	291.074	321.675	322.721	207.108	211.396	224.361	-0.542085	8.45e-05
ENSG00000204657	OR2H2	3.89136	1.54652	1.37915	17.7521	16.3757	18.3687	2.96362	8.46e-05
ENSG00000103769	RAB11A	1118.38	1123.54	1259.85	907.725	946.815	881.698	-0.357209	8.46e-05
ENSG00000141905	NFIC	1375.98	1279.74	1336.4	1766.93	1601.84	1612.51	0.32036	8.49e-05
ENSG00000187189	TSPYL4	192.233	237.39	196.529	319.538	278.387	329.325	0.569839	8.49e-05
ENSG00000171877	FRMD5	415.597	419.879	402.712	588.187	538.91	530.069	0.422381	8.49e-05
ENSG00000101079	NDRG3	688.77	625.566	655.786	861.569	838.139	838.401	0.365942	8.49e-05
ENSG00000064933	PMS1	334.657	361.885	337.202	210.658	251.591	254.538	-0.531954	8.5e-05
ENSG00000129625	REEP5	1047.55	1041.58	1062.64	1319.57	1283.26	1313.36	0.313571	8.55e-05
ENSG00000119912	IDE	884.895	932.549	811.63	594.104	729.464	653.401	-0.413853	8.57e-05
ENSG00000096092	TMEM14A	241.264	235.844	245.489	170.42	144.404	158.758	-0.605379	8.58e-05
ENSG00000099992	TBC1D10A	115.184	114.442	124.813	217.759	181.622	169.255	0.684516	8.6e-05
ENSG00000125166	GOT2	1961.24	1977.99	2045.97	1641.48	1598.87	1655.81	-0.289569	8.62e-05
ENSG00000103066	PLA2G15	400.032	428.385	434.432	568.068	559.752	556.31	0.415053	8.64e-05
ENSG00000109220	CHIC2	198.459	201.047	239.283	289.951	308.161	347.694	0.563372	8.66e-05
ENSG00000169375	SIN3A	1323.84	1282.06	1159.87	949.146	1036.14	959.109	-0.355695	8.67e-05
ENSG00000170584	NUDCD2	347.887	364.978	402.712	252.08	284.342	244.042	-0.519461	8.72e-05
ENSG00000197037	ZSCAN25	200.016	215.739	197.908	300.603	299.229	288.651	0.53451	8.78e-05
ENSG00000035141	FAM136A	739.358	871.462	875.76	622.508	620.789	636.345	-0.404156	8.87e-05
ENSG00000084070	SMAP2	526.112	497.978	526.146	403.565	367.709	372.623	-0.436687	8.89e-05
ENSG00000131981	LGALS3	196.903	203.367	224.112	293.502	303.695	309.644	0.536355	8.91e-05
ENSG00000130349	C6orf203	184.45	201.82	204.114	133.733	119.096	118.085	-0.667992	9.11e-05
ENSG00000168724	DNAJC21	926.143	887.7	861.969	639.076	751.795	665.21	-0.382609	9.13e-05
ENSG00000272899	LOC100130705	5.4479	3.86629	5.5166	31.9538	20.8418	18.3687	2.26757	9.17e-05
ENSG00000155729	KCTD18	113.628	113.669	115.159	67.458	65.5029	52.482	-0.884546	9.18e-05
ENSG00000151665	PIGF	169.663	163.157	169.635	102.962	95.2769	107.588	-0.714105	9.22e-05
ENSG00000091490	SEL1L3	1333.18	1372.53	1232.96	1078.15	976.589	1047.02	-0.342775	9.36e-05
ENSG00000119953	SMNDC1	663.866	661.909	655.096	488.775	535.933	481.523	-0.397154	9.37e-05
ENSG00000131828	PDHA1	786.833	821.973	878.519	660.379	626.744	627.16	-0.377466	9.44e-05
ENSG00000175575	PAAF1	147.093	162.384	171.015	88.7606	98.2543	101.028	-0.741992	9.57e-05
ENSG00000131844	MCCC2	859.99	896.206	776.462	672.213	635.676	624.536	-0.388604	9.58e-05
ENSG00000183251	OR51B4	225.699	247.442	189.633	323.089	331.981	316.204	0.553052	9.59e-05
ENSG00000166037	CEP57	476.302	480.193	488.219	307.703	358.777	381.807	-0.465831	9.6e-05
ENSG00000119686	FLVCR2	23.3482	22.4245	26.2039	50.8894	59.5481	60.3544	1.24092	9.61e-05
ENSG00000115112	TFCP2L1	2.33482	5.4128	2.06873	18.9356	23.8192	17.0567	2.61483	9.63e-05
ENSG00000054690	PLEKHH1	213.246	197.954	204.804	125.448	129.517	139.077	-0.645221	9.67e-05
ENSG00000101199	ARFGAP1	1362.75	1383.36	1557.06	1905.39	1761.13	1754.21	0.33319	9.67e-05
ENSG00000197451	HNRNPAB	2692.82	2794.55	3071.37	2311.33	2325.35	2317.08	-0.299987	9.67e-05
ENSG00000005381	MPO	0	0	0	11.8347	8.93221	5.2482	5.98674	9.68e-05
ENSG00000175305	CCNE2	178.224	185.582	166.877	105.329	116.119	106.276	-0.697428	9.72e-05
ENSG00000166997	CNPY4	136.976	137.64	152.396	80.4763	86.3447	82.6592	-0.778579	9.74e-05
ENSG00000127337	YEATS4	297.3	303.89	353.752	191.723	203.952	245.354	-0.577236	9.75e-05
ENSG00000145012	LPP	1631.26	1498.57	1079.87	2340.91	2782.38	2297.4	0.817884	9.75e-05
ENSG00000164403	SHROOM1	198.459	214.192	217.906	147.934	132.494	120.709	-0.650226	9.78e-05
ENSG00000128534	LSM8	426.493	448.49	488.909	295.869	336.447	347.694	-0.480266	9.82e-05
ENSG00000151743	AMN1	80.162	81.9653	73.7845	139.65	133.983	128.581	0.771964	9.83e-05
ENSG00000099800	TIMM13	490.311	492.565	621.307	417.766	339.424	363.438	-0.515403	9.84e-05
ENSG00000090006	LTBP4	577.478	501.844	559.935	440.252	337.935	394.927	-0.478059	9.87e-05
ENSG00000185278	ZBTB37	239.708	251.309	164.808	143.2	126.54	118.085	-0.752892	9.99e-05
ENSG00000125249	RAP2A	590.708	571.438	527.525	426.051	434.701	392.303	-0.431137	0.0001
ENSG00000118900	UBN1	1304.38	1372.53	1199.86	1675.8	1586.96	1595.45	0.326658	0.000100668
ENSG00000156110	ADK	829.638	829.706	854.383	610.673	638.653	694.075	-0.372082	0.000100681
ENSG00000165359	INTS6L	93.3926	105.163	79.9907	44.972	47.6385	45.9218	-1.00749	0.000100688
ENSG00000155324	GRAMD2B	159.546	143.053	148.948	239.062	248.613	203.368	0.613026	0.00010121
ENSG00000187118	CMC1	193.011	180.942	194.46	86.3936	128.028	131.205	-0.726927	0.000101273
ENSG00000163644	PPM1K	194.568	188.675	193.771	111.247	133.983	119.397	-0.667623	0.000101273
ENSG00000141232	TOB1	361.896	328.635	341.34	492.325	442.145	471.026	0.44799	0.000101614
ENSG00000215788	TNFRSF25	124.523	148.465	144.121	228.411	227.771	192.872	0.636925	0.000101926
ENSG00000186162	CIDECP	59.1487	47.1687	46.2015	91.1275	102.72	97.0918	0.931401	0.000102283
ENSG00000105983	LMBR1	1062.34	1122.77	983.334	809.497	866.425	785.919	-0.364646	0.000102318
ENSG00000114999	TTL	1076.35	1026.11	999.884	777.543	864.936	788.543	-0.353333	0.000102955
ENSG00000256269	HMBS	326.096	360.338	425.468	268.649	247.125	244.042	-0.549227	0.000103149
ENSG00000182307	C8orf33	472.411	494.112	518.56	689.966	616.323	653.401	0.401293	0.000103767
ENSG00000089818	NECAP1	401.588	460.862	422.02	603.572	591.015	535.317	0.429875	0.000103799
ENSG00000130479	MAP1S	526.112	473.234	588.897	828.432	607.39	799.039	0.494864	0.000104972
ENSG00000120686	UFM1	615.613	563.705	596.482	695.883	864.936	805.599	0.411371	0.000105778
ENSG00000172361	CFAP53	14.7872	9.27909	14.4811	37.8712	35.7289	41.9856	1.5823	0.000106187
ENSG00000183576	SETD3	713.675	687.426	691.644	569.251	529.978	488.083	-0.397438	0.000106515
ENSG00000165916	PSMC3	1809.48	1870.51	1916.33	1565.74	1438.09	1535.1	-0.301241	0.000107412
ENSG00000120471	TP53AIP1	0	0	0	7.10085	10.4209	7.87231	5.9401	0.000108169
ENSG00000110717	NDUFS8	602.382	603.914	726.123	492.325	445.122	481.523	-0.444926	0.00011002
ENSG00000214279	SCART1	28.7961	23.1977	19.9977	54.4398	62.5255	53.7941	1.24741	0.00011035
ENSG00000051620	HEBP2	375.905	396.681	415.124	563.334	492.76	544.501	0.432047	0.000110541
ENSG00000099617	EFNA2	2.33482	0.773258	0.689575	16.5686	13.3983	14.4326	3.57319	0.000111082
ENSG00000164346	NSA2	659.974	758.566	737.845	527.83	527.001	574.678	-0.404321	0.000111728
ENSG00000241058	NSUN6	129.193	148.465	128.261	55.6233	95.2769	74.7869	-0.860643	0.00011193
ENSG00000033011	ALG1	147.872	153.878	164.119	262.731	199.486	250.602	0.617849	0.000112046
ENSG00000100347	SAMM50	546.347	535.094	650.269	433.152	404.927	426.417	-0.453585	0.000114171
ENSG00000130158	DOCK6	217.138	200.274	211.01	302.969	305.184	293.899	0.521172	0.000114316
ENSG00000182118	FAM89A	101.954	107.483	138.605	185.805	202.463	178.439	0.697878	0.000114395
ENSG00000170629	DPY19L2P2	0.778272	3.09303	2.06873	18.9356	13.3983	17.0567	3.05909	0.000114841
ENSG00000183691	NOG	143.98	188.675	219.285	94.678	83.3673	132.517	-0.828469	0.000115396
ENSG00000105372	RPS19	7110.29	7027.37	9090.67	6146.97	5633.25	6123.34	-0.375612	0.000116655
ENSG00000198040	ZNF84	326.874	322.449	288.932	426.051	500.204	394.927	0.49188	0.000116756
ENSG00000167767	KRT80	522.999	562.158	537.179	411.849	407.904	393.615	-0.418846	0.000117024
ENSG00000164932	CTHRC1	20.2351	32.4768	38.6162	4.7339	8.93221	6.56026	-2.20258	0.000117155
ENSG00000113163	COL4A3BP	484.085	460.088	479.944	601.205	668.427	610.104	0.398403	0.000117213
ENSG00000168282	MGAT2	74.7141	65.7269	99.9884	39.0547	40.195	30.1772	-1.14032	0.000117358
ENSG00000251022	THAP9-AS1	488.755	508.03	528.904	358.593	407.904	360.814	-0.440039	0.000117951
ENSG00000171045	TSNARE1	52.1442	58.7676	56.5452	106.513	98.2543	102.34	0.876411	0.000118403
ENSG00000204681	GABBR1	623.396	639.484	549.591	485.225	431.724	415.92	-0.440428	0.000118544
ENSG00000134108	ARL8B	861.547	913.991	895.758	1050.93	1196.92	1145.42	0.343392	0.000118609
ENSG00000204520	MICA	206.242	228.111	219.285	144.384	95.2769	160.07	-0.700427	0.000118616
ENSG00000179455	MKRN3	87.1664	111.349	113.78	173.971	174.178	162.694	0.707842	0.00011862
ENSG00000170791	CHCHD7	207.02	223.472	259.97	153.852	123.562	160.07	-0.654636	0.000119456
ENSG00000136932	TRMO	114.406	130.681	125.503	202.374	157.802	240.105	0.699918	0.000119461
ENSG00000188167	TMPPE	55.2573	43.3024	32.41	95.8614	84.856	83.9713	1.02331	0.000119728
ENSG00000100429	HDAC10	94.1709	66.5002	101.368	179.888	135.472	144.326	0.813142	0.000120042
ENSG00000127334	DYRK2	638.961	643.35	527.525	839.083	820.275	753.117	0.41611	0.000121089
ENSG00000083857	FAT1	5011.29	4953.49	3359.61	2671.1	2719.86	2557.19	-0.745306	0.000121215
ENSG00000204356	NELFE	669.314	722.996	763.36	589.37	509.136	522.196	-0.409543	0.000121464
ENSG00000170779	CDCA4	656.083	630.205	706.814	885.239	836.651	844.961	0.365063	0.000122897
ENSG00000126012	KDM5C	1781.46	1750.66	1550.85	2285.29	2039.52	2065.17	0.331448	0.000122967
ENSG00000057663	ATG5	540.121	508.03	548.212	377.528	416.837	396.239	-0.425628	0.000123134
ENSG00000073711	PPP2R3A	560.356	613.193	504.769	730.204	760.727	728.188	0.403455	0.000123406
ENSG00000109265	KIAA1211	81.7185	96.6572	86.1969	146.751	138.449	154.822	0.735697	0.000123655
ENSG00000126016	AMOT	149.428	150.012	129.64	88.7606	86.3447	74.7869	-0.777978	0.000123867
ENSG00000101577	LPIN2	524.555	522.722	445.465	700.617	652.052	637.657	0.417338	0.000125755
ENSG00000132359	RAP1GAP2	298.078	317.809	291.69	413.033	419.814	410.672	0.454569	0.000126435
ENSG00000225614	ZNF469	25.683	23.971	33.7892	63.9076	61.0368	62.9785	1.16682	0.000127029
ENSG00000169976	SF3B5	578.256	576.85	700.608	479.307	398.972	464.466	-0.464827	0.000127347
ENSG00000129158	SERGEF	134.641	131.454	144.811	85.2102	78.9012	74.7869	-0.781111	0.000127403
ENSG00000164308	ERAP2	677.096	703.665	646.821	519.545	529.978	499.891	-0.388052	0.000127922
ENSG00000127824	TUBA4A	1512.18	1500.89	1653.6	1267.5	1192.45	1277.94	-0.319771	0.000128825
ENSG00000135392	DNAJC14	410.149	436.891	422.02	310.07	311.139	304.396	-0.455402	0.000128981
ENSG00000122515	ZMIZ2	1147.95	1123.54	1051.6	1566.92	1290.7	1390.77	0.356626	0.000129156
ENSG00000034533	ASTE1	179.781	175.53	192.391	84.0267	122.074	127.269	-0.725425	0.000130021
ENSG00000090565	RAB11FIP3	515.216	540.507	607.516	809.497	696.713	709.82	0.414914	0.000130918
ENSG00000120129	DUSP1	331.544	331.728	314.446	463.922	413.859	452.658	0.447196	0.000131344
ENSG00000077721	UBE2A	721.458	704.438	786.805	904.174	995.942	943.365	0.359757	0.000131465
ENSG00000063854	HAGH	358.783	340.233	390.299	284.034	214.373	251.914	-0.532583	0.000131573
ENSG00000188735	TMEM120B	273.173	233.524	277.209	365.694	348.356	396.239	0.502293	0.000131779
ENSG00000163832	ELP6	359.562	385.082	435.811	293.502	235.215	289.963	-0.524556	0.000132042
ENSG00000119950	MXI1	308.974	318.582	302.034	414.216	440.656	414.608	0.448693	0.000132042
ENSG00000011485	PPP5C	1001.64	1049.31	1114.35	884.055	741.374	820.032	-0.370095	0.000133112
ENSG00000251369	ZNF550	194.568	214.192	218.595	295.869	282.853	328.013	0.531604	0.000133185
ENSG00000169083	AR	274.73	232.751	217.216	150.301	151.848	167.943	-0.623117	0.00013347
ENSG00000105053	VRK3	278.621	283.786	290.311	434.335	390.04	362.126	0.478137	0.000134178
ENSG00000049883	PTCD2	151.763	128.361	142.052	91.1275	72.9464	80.0351	-0.783986	0.000134275
ENSG00000155906	RMND1	227.255	269.867	271.003	152.668	172.689	182.375	-0.60084	0.000134275
ENSG00000099956	SMARCB1	972.061	970.439	1021.26	794.111	750.306	795.103	-0.340503	0.000134275
ENSG00000104450	SPAG1	110.515	119.082	121.365	184.622	192.043	174.503	0.649317	0.000134686
ENSG00000105173	CCNE1	122.189	130.681	153.086	242.612	178.644	220.425	0.663784	0.000135385
ENSG00000092108	SCFD1	739.358	763.205	709.573	899.441	957.236	955.173	0.345619	0.00013566
ENSG00000092098	RNF31	281.734	289.198	273.761	440.252	366.221	372.623	0.484956	0.000136441
ENSG00000080603	SRCAP	2611.1	2636.04	2033.56	3232.07	3056.31	3144.99	0.374401	0.000137844
ENSG00000176834	VSIG10	368.123	326.315	335.133	252.08	223.305	245.354	-0.511174	0.000137895
ENSG00000131019	ULBP3	42.0267	52.5815	40.6849	18.9356	19.3531	5.2482	-1.63751	0.000138077
ENSG00000187790	FANCM	228.812	253.629	222.733	163.319	139.938	158.758	-0.605241	0.000138843
ENSG00000171992	SYNPO	675.54	685.88	656.475	945.596	870.891	795.103	0.373387	0.000139572
ENSG00000197024	ZNF398	204.685	189.448	206.873	276.933	288.808	301.772	0.528172	0.000139572
ENSG00000090686	USP48	979.066	1034.62	941.27	775.176	781.569	771.486	-0.34365	0.000142312
ENSG00000141933	TPGS1	39.6919	30.1571	56.5452	94.678	77.4125	90.5315	1.05176	0.000143433
ENSG00000229124	VIM-AS1	45.1398	38.6629	49.6494	15.3852	11.9096	18.3687	-1.54013	0.000143814
ENSG00000168301	KCTD6	136.976	158.518	141.363	80.4763	87.8334	90.5315	-0.757059	0.000143857
ENSG00000101367	MAPRE1	1838.28	1839.58	1901.16	1499.46	1581	1491.8	-0.287991	0.000144194
ENSG00000128713	HOXD11	48.2528	59.5409	43.4432	92.311	99.743	94.4677	0.923181	0.000144568
ENSG00000052795	FNIP2	247.49	243.576	199.977	315.988	339.424	339.821	0.527163	0.000144859
ENSG00000167513	CDT1	546.347	517.309	598.551	429.601	398.972	405.424	-0.429142	0.000144987
ENSG00000101311	FERMT1	384.466	381.989	356.51	279.3	269.455	254.538	-0.481897	0.000145922
ENSG00000167700	MFSD3	176.668	178.623	185.496	120.714	104.209	114.148	-0.669726	0.000148404
ENSG00000101997	CCDC22	155.654	153.105	199.977	113.614	87.8334	99.7159	-0.752059	0.00015054
ENSG00000197694	SPTAN1	3440.74	3328.87	3059.64	4111.39	3971.86	3852.18	0.280527	0.000150946
ENSG00000167371	PRRT2	41.2484	37.1164	37.9266	9.4678	17.8644	9.18436	-1.69699	0.000151488
ENSG00000069424	KCNAB2	98.8405	99.7503	104.815	60.3572	50.6159	49.8579	-0.910825	0.000151773
ENSG00000121851	POLR3GL	130.75	125.268	133.088	72.1919	72.9464	80.0351	-0.789636	0.000152163
ENSG00000128563	PRKRIP1	227.255	243.576	267.555	388.18	314.116	352.942	0.517497	0.000152511
ENSG00000204410	MSH5	52.1442	54.9013	44.8224	21.3025	17.8644	18.3687	-1.39244	0.000152589
ENSG00000160551	TAOK1	1920	1980.31	1243.99	2908.98	3227.51	3067.58	0.839435	0.000152871
ENSG00000151748	SAV1	504.32	494.112	488.909	578.719	716.066	692.763	0.415448	0.000153688
ENSG00000175294	CATSPER1	254.495	250.536	299.965	196.457	162.269	175.815	-0.587564	0.000154694
ENSG00000181192	DHTKD1	362.675	340.233	305.482	227.227	260.523	208.616	-0.536544	0.000155041
ENSG00000185164	NOMO2	187.563	187.128	162.74	107.696	105.698	120.709	-0.683695	0.000155041
ENSG00000117153	KLHL12	392.249	419.879	417.193	310.07	285.831	296.524	-0.460383	0.00015565
ENSG00000164924	YWHAZ	6772.52	6619.09	6825.41	5429.78	5930.99	5651	-0.249496	0.000155728
ENSG00000100599	RIN3	389.914	393.588	392.368	565.701	497.227	506.452	0.418752	0.000155877
ENSG00000013523	ANGEL1	189.12	198.727	178.6	279.3	266.478	274.219	0.535695	0.00015621
ENSG00000155380	SLC16A1	2327.81	2267.19	2241.81	1765.74	1905.54	1941.84	-0.28518	0.000156292
ENSG00000164576	SAP30L	270.839	280.693	304.792	382.262	403.438	397.551	0.464331	0.000156331
ENSG00000138074	SLC5A6	684.879	703.665	693.713	579.902	486.806	514.324	-0.393967	0.000157224
ENSG00000215424	MCM3AP-AS1	115.184	157.745	120.676	211.842	197.997	209.928	0.65757	0.000158173
ENSG00000181418	DDN	6.22617	6.95932	5.5166	23.6695	29.774	22.3049	2.01634	0.000158229
ENSG00000162493	PDPN	98.8405	87.3781	77.922	42.6051	34.2402	52.482	-1.02201	0.000158471
ENSG00000107798	LIPA	694.218	665.775	612.343	495.876	498.715	505.14	-0.394525	0.000158487
ENSG00000086504	MRPL28	735.467	858.316	895.068	1179.92	1010.83	1068.01	0.38975	0.000158703
ENSG00000231683	LOC101927136	0	0	0	4.7339	11.9096	7.87231	5.8814	0.000158853
ENSG00000162601	MYSM1	819.52	855.223	655.096	962.165	1122.48	1045.7	0.425824	0.000159213
ENSG00000102362	SYTL4	119.076	144.599	130.33	80.4763	75.9238	69.5387	-0.800693	0.000159213
ENSG00000185483	ROR1	227.255	204.14	165.498	121.898	108.675	135.141	-0.701705	0.000159278
ENSG00000101935	AMMECR1	266.947	266.774	231.008	159.769	166.735	183.687	-0.58345	0.000159917
ENSG00000078687	TNRC6C	143.98	163.931	122.055	242.612	211.396	211.24	0.634783	0.000160365
ENSG00000132254	ARFIP2	885.673	910.124	942.649	1222.53	1115.04	1106.06	0.331408	0.000160378
ENSG00000102119	EMD	664.644	643.35	779.909	515.995	541.888	506.452	-0.418502	0.000161801
ENSG00000215067	ALOX12-AS1	16.3437	31.7036	16.5498	61.5407	46.1498	55.1061	1.34402	0.000162319
ENSG00000123143	PKN1	1707.53	1670.24	2017.01	2459.26	2116.93	2326.27	0.3559	0.00016285
ENSG00000233527	ZNF529-AS1	10.1175	14.6919	11.0332	36.6877	32.7514	38.0495	1.58893	0.000163435
ENSG00000259408	LOC101929988	1.55654	3.09303	0.689575	9.4678	26.7966	13.1205	3.21466	0.000163707
ENSG00000169057	MECP2	634.291	635.618	542.006	788.194	790.501	783.295	0.383619	0.000164625
ENSG00000151611	MMAA	59.1487	61.0874	55.8556	21.3025	28.2853	24.929	-1.24955	0.000164847
ENSG00000169567	HINT1	1635.93	1680.29	1977.7	1346.79	1381.52	1431.45	-0.348624	0.000166154
ENSG00000176978	DPP7	333.1	306.21	384.093	495.876	424.28	509.076	0.482679	0.000166214
ENSG00000069702	TGFBR3	305.861	276.826	237.214	155.035	187.576	196.808	-0.606365	0.000166989
ENSG00000198218	QRICH1	1173.63	1263.5	1205.38	1549.17	1451.48	1493.11	0.30382	0.000167002
ENSG00000076067	RBMS2	596.934	583.036	477.876	403.565	418.325	383.119	-0.459754	0.000168344
ENSG00000260103	LOC101929333	10.1175	5.4128	9.65405	21.3025	44.6611	27.5531	1.87438	0.000169469
ENSG00000111110	PPM1H	27.2395	39.4361	32.41	78.1093	61.0368	70.8508	1.08908	0.000170162
ENSG00000250565	ATP6V1E2	116.741	126.814	115.159	76.9258	68.4803	53.7941	-0.844895	0.000170165
ENSG00000159459	UBR1	731.575	746.194	623.376	887.606	954.258	893.507	0.380697	0.000170792
ENSG00000125450	NUP85	503.542	528.908	577.174	418.95	379.619	396.239	-0.428773	0.000170913
ENSG00000136153	LMO7	1650.71	1640.08	1462.59	1263.95	1284.75	1266.13	-0.317041	0.000171208
ENSG00000197111	PCBP2	2915.41	2767.49	3025.17	2383.52	2468.27	2352.51	-0.274035	0.000171354
ENSG00000241852	C8orf58	239.708	258.268	267.555	186.989	145.893	175.815	-0.584122	0.000171855
ENSG00000121022	COPS5	838.977	791.043	897.137	692.333	614.834	638.969	-0.375469	0.000172385
ENSG00000005884	ITGA3	14351.3	13843.6	13974.2	12564.9	11141.4	11602.5	-0.255889	0.000172452
ENSG00000174652	ZNF266	66.9314	70.3665	56.5452	115.98	104.209	122.021	0.825226	0.000172821
ENSG00000155760	FZD7	282.513	269.867	284.105	418.95	357.289	380.495	0.470409	0.000172831
ENSG00000072803	FBXW11	1255.35	1214.79	1115.04	1469.88	1509.54	1473.43	0.312953	0.000173759
ENSG00000188352	FOCAD	787.611	787.95	721.985	592.921	592.503	595.671	-0.366695	0.000174272
ENSG00000172992	DCAKD	238.929	190.221	222.043	138.467	132.494	148.262	-0.634326	0.000174272
ENSG00000175356	SCUBE2	1.55654	1.54652	1.37915	18.9356	16.3757	9.18436	3.31703	0.000174666
ENSG00000143631	FLG	76.2706	59.5409	34.4788	115.98	123.562	99.7159	1	0.000175735
ENSG00000203706	SERTAD4-AS1	73.1575	88.9246	93.0926	31.9538	47.6385	45.9218	-1.0363	0.000176116
ENSG00000213462	ERV3-1	25.683	23.971	19.3081	67.458	46.1498	49.8579	1.2573	0.000177234
ENSG00000101203	COL20A1	2.33482	1.54652	1.37915	15.3852	8.93221	22.3049	3.16548	0.000177916
ENSG00000206077	ZDHHC11B	3.11309	7.73258	5.5166	28.4034	31.2627	14.4326	2.17492	0.000179055
ENSG00000198900	TOP1	2858.59	3036.58	2727.96	2242.68	2515.91	2240.98	-0.301709	0.000179689
ENSG00000125753	VASP	994.631	940.281	1164	820.148	757.749	789.855	-0.388032	0.000179758
ENSG00000139613	SMARCC2	1336.29	1251.13	1113.66	1640.3	1539.32	1507.55	0.342	0.00017989
ENSG00000112640	PPP2R5D	807.068	816.56	836.455	680.498	620.789	616.664	-0.357671	0.000181163
ENSG00000104219	ZDHHC2	768.932	759.339	726.123	587.003	583.571	585.175	-0.360149	0.000181663
ENSG00000143486	EIF2D	700.445	736.915	739.224	581.086	549.331	556.31	-0.366952	0.000181825
ENSG00000115289	PCGF1	158.767	146.146	137.225	261.548	189.065	228.297	0.625974	0.000182137
ENSG00000137409	MTCH1	1744.89	1749.11	1904.61	1489.99	1403.85	1487.87	-0.300718	0.000184262
ENSG00000141098	GFOD2	267.725	218.059	288.932	340.841	379.619	397.551	0.526064	0.000186366
ENSG00000124155	PIGT	1198.54	1217.88	1272.27	1054.48	937.882	936.804	-0.331212	0.000186366
ENSG00000091844	RGS17	180.559	170.89	146.19	209.475	315.605	253.226	0.640473	0.000187329
ENSG00000261556	SMG1P7	45.1398	47.942	39.9954	16.5686	13.3983	17.0567	-1.49186	0.000188219
ENSG00000102359	SRPX2	60.7052	61.8606	73.095	26.0364	32.7514	28.8651	-1.168	0.00019028
ENSG00000180891	CUEDC1	466.185	399.774	485.461	588.187	611.857	606.168	0.416941	0.00019034
ENSG00000168993	CPLX1	5.4479	7.73258	15.1707	40.2381	29.774	28.8651	1.79073	0.000191033
ENSG00000224420	ADM5	73.1575	71.1397	73.7845	146.751	111.653	116.773	0.788276	0.000193606
ENSG00000124391	IL17C	0	0	0	10.6513	7.44351	5.2482	5.83188	0.000195605
ENSG00000137575	SDCBP	1574.44	1493.93	1517.75	1809.53	1890.65	1873.61	0.280977	0.000195637
ENSG00000188641	DPYD	333.879	325.542	317.894	203.558	276.899	154.822	-0.628133	0.000198032
ENSG00000084693	AGBL5	365.788	403.641	377.887	510.077	528.489	490.707	0.413973	0.000198379
ENSG00000081377	CDC14B	276.286	243.576	251.005	333.74	379.619	366.062	0.48372	0.000198775
ENSG00000133835	HSD17B4	1045.22	1125.09	1104.01	880.505	899.176	826.592	-0.32978	0.00019912
ENSG00000198624	CCDC69	187.563	168.57	152.396	119.531	80.3899	103.652	-0.732844	0.00019975
ENSG00000140465	CYP1A1	8.56099	6.18606	8.2749	22.486	29.774	31.4892	1.85564	0.000200859
ENSG00000141568	FOXK2	809.403	794.909	774.393	971.632	981.055	1029.96	0.326626	0.000201442
ENSG00000107890	ANKRD26	353.335	406.734	316.515	227.227	267.966	250.602	-0.531822	0.000201931
ENSG00000114790	ARHGEF26	161.881	161.611	135.846	94.678	99.743	81.3472	-0.736322	0.000202556
ENSG00000179111	HES7	51.3659	54.9013	69.6471	128.999	84.856	112.836	0.897093	0.000202755
ENSG00000232956	SNHG15	269.282	263.681	301.344	360.96	403.438	394.927	0.471253	0.000203531
ENSG00000256683	ZNF350	54.479	61.0874	37.2371	91.1275	90.8108	111.524	0.947457	0.000203791
ENSG00000186765	FSCN2	5.4479	2.31977	4.82703	26.0364	11.9096	26.241	2.35775	0.000204186
ENSG00000115484	CCT4	4559.89	4685.17	5062.17	3898.36	4009.07	4024.06	-0.262313	0.000205124
ENSG00000154144	TBRG1	468.52	496.432	448.913	615.407	583.571	656.026	0.393405	0.000206279
ENSG00000198862	LTN1	1059.23	1050.86	805.424	679.314	732.441	747.869	-0.432805	0.0002065
ENSG00000173141	MRPL57	220.251	227.338	267.555	157.402	160.78	156.134	-0.59466	0.00020713
ENSG00000118454	ANKRD13C	340.105	385.856	348.925	484.041	468.941	489.395	0.425238	0.000208088
ENSG00000162944	RFTN2	5.4479	3.09303	4.82703	17.7521	25.3079	20.9928	2.25078	0.000208718
ENSG00000205890	LOC100128770	0.778272	0.773258	0	10.6513	20.8418	10.4964	4.79634	0.000209338
ENSG00000140983	RHOT2	1129.27	1118.13	1255.03	1610.71	1363.65	1464.25	0.342778	0.00020948
ENSG00000115687	PASK	207.799	239.71	212.389	147.934	129.517	153.51	-0.610674	0.00020998
ENSG00000170325	PRDM10	281.734	293.838	206.873	413.033	404.927	337.197	0.564522	0.000210174
ENSG00000143494	VASH2	28.0178	37.1164	42.0641	8.28432	16.3757	6.56026	-1.81167	0.000210239
ENSG00000004961	HCCS	470.854	456.995	464.084	602.388	611.857	594.359	0.377471	0.000211541
ENSG00000065457	ADAT1	405.48	439.984	383.404	306.52	300.718	283.403	-0.463296	0.000212358
ENSG00000240065	PSMB9	85.6099	104.39	99.9884	44.972	46.1498	60.3544	-0.937639	0.000212687
ENSG00000106477	CEP41	294.965	314.716	300.655	211.842	206.93	220.425	-0.509341	0.000212687
ENSG00000130717	UCK1	338.548	364.978	408.918	518.362	492.76	493.331	0.434853	0.000212687
ENSG00000139985	ADAM21	28.0178	25.5175	24.1351	2.36695	5.95481	7.87231	-2.2867	0.000213016
ENSG00000054282	SDCCAG8	284.069	302.344	295.828	211.842	224.794	166.63	-0.550456	0.000213098
ENSG00000100575	TIMM9	266.947	293.065	329.617	177.521	226.283	200.744	-0.564245	0.000213465
ENSG00000068885	IFT80	271.617	257.495	230.318	170.42	169.712	171.879	-0.56731	0.000214092
ENSG00000125755	SYMPK	1456.92	1510.17	1497.76	1809.53	1829.61	1771.27	0.276904	0.000214243
ENSG00000089177	KIF16B	70.0445	61.8606	65.5096	105.329	131.006	110.212	0.806934	0.0002146
ENSG00000140575	IQGAP1	5442.45	5443.73	4431.9	6246.38	6639.61	6288.66	0.324041	0.000215758
ENSG00000130313	PGLS	297.3	329.408	406.849	229.594	233.726	241.417	-0.554651	0.00021617
ENSG00000172137	CALB2	42.8049	40.9827	43.4432	10.6513	20.8418	13.1205	-1.53718	0.000219112
ENSG00000171723	GPHN	435.832	443.077	448.913	304.153	342.402	335.885	-0.437479	0.000219706
ENSG00000129071	MBD4	497.316	540.507	523.387	381.079	424.28	360.814	-0.423518	0.000220543
ENSG00000121542	SEC22A	203.129	189.448	200.666	142.017	122.074	118.085	-0.630482	0.00022308
ENSG00000023697	DERA	328.431	330.181	350.304	207.108	266.478	237.481	-0.511171	0.00022359
ENSG00000127483	HP1BP3	2923.19	2884.25	2527.98	2172.86	2355.13	2218.68	-0.305372	0.000226252
ENSG00000205413	SAMD9	170.442	185.582	147.569	237.878	279.876	236.169	0.580883	0.000226558
ENSG00000175643	RMI2	174.333	164.704	175.842	114.797	89.3221	115.46	-0.681512	0.000226919
ENSG00000105329	TGFB1	2172.16	2005.06	2394.2	3017.86	2501.02	2819.6	0.344184	0.000226919
ENSG00000112039	FANCE	175.111	180.942	182.737	102.962	105.698	131.205	-0.665264	0.000227352
ENSG00000115840	SLC25A12	367.344	387.402	368.923	279.3	269.455	266.346	-0.46213	0.000227851
ENSG00000215251	FASTKD5	459.18	473.234	524.077	617.774	647.585	642.905	0.387915	0.00022869
ENSG00000101040	ZMYND8	1365.87	1496.25	1283.3	1151.52	1062.93	1068.01	-0.335307	0.000228894
ENSG00000148180	GSN	239.708	231.204	258.591	365.694	318.582	337.197	0.487299	0.000229887
ENSG00000101945	SUV39H1	97.284	95.1107	116.538	66.2746	52.1046	44.6097	-0.917267	0.000229887
ENSG00000181924	COA4	620.283	608.554	674.404	475.757	516.58	457.906	-0.394637	0.000230164
ENSG00000100991	TRPC4AP	1139.39	1084.11	1135.73	1391.77	1333.88	1402.58	0.297849	0.000231473
ENSG00000183166	CALN1	128.415	127.588	114.469	175.154	197.997	198.12	0.623789	0.000233816
ENSG00000134470	IL15RA	121.41	133	109.642	75.7424	72.9464	56.4182	-0.825706	0.000236694
ENSG00000104517	UBR5	2278.78	2319.77	1716.35	2690.04	2888.08	2702.83	0.391285	0.000237356
ENSG00000230417	LINC00595	0	0	0	7.10085	10.4209	5.2482	5.78157	0.000238608
ENSG00000101901	ALG13	333.1	330.954	310.309	226.044	214.373	247.978	-0.499123	0.000238782
ENSG00000140859	KIFC3	1074.01	1053.18	1174.35	1424.9	1344.3	1338.29	0.315184	0.000239158
ENSG00000107902	LHPP	51.3659	41.7559	44.8224	16.5686	16.3757	18.3687	-1.42559	0.000239406
ENSG00000164172	MOCS2	752.589	743.101	750.947	591.737	553.797	607.48	-0.356569	0.000239496
ENSG00000170296	GABARAP	214.025	193.314	275.14	329.006	320.071	358.19	0.559319	0.000240562
ENSG00000147804	SLC39A4	35.8005	37.1164	42.0641	73.3754	74.4351	80.0351	0.984019	0.000241933
ENSG00000169504	CLIC4	5049.43	5022.31	4500.17	3782.38	4235.36	3937.47	-0.285944	0.000242018
ENSG00000129473	BCL2L2	356.448	354.925	364.096	493.509	461.498	473.65	0.410742	0.000242018
ENSG00000126067	PSMB2	1663.94	1756.84	1953.57	1353.89	1506.57	1427.51	-0.327366	0.000243131
ENSG00000173875	ZNF791	230.368	231.977	194.46	305.336	348.356	291.275	0.523922	0.000243316
ENSG00000131002	TXLNGY	606.274	589.222	480.634	370.427	442.145	404.112	-0.464003	0.000243316
ENSG00000152556	PFKM	1049.89	1032.3	1025.4	1331.41	1196.92	1323.86	0.311376	0.000243913
ENSG00000170653	ATF7	303.526	286.879	254.453	404.748	355.8	411.984	0.476705	0.000244075
ENSG00000198663	C6orf89	1312.94	1336.19	1204.69	994.119	1071.87	1022.09	-0.320215	0.000246967
ENSG00000053371	AKR7A2	452.954	484.833	561.314	386.996	337.935	364.75	-0.458843	0.000247886
ENSG00000204611	ZNF616	94.1709	101.297	73.7845	142.017	151.848	150.886	0.72627	0.000247964
ENSG00000182919	C11orf54	205.464	201.047	183.427	267.465	314.116	270.283	0.527856	0.000251286
ENSG00000156136	DCK	396.14	372.71	402.712	276.933	278.387	299.148	-0.455728	0.000254746
ENSG00000164400	CSF2	3.11309	0.773258	2.7583	14.2017	10.4209	24.929	2.89562	0.000254803
ENSG00000198951	NAGA	228.034	226.565	233.076	153.852	159.291	150.886	-0.568809	0.000255408
ENSG00000263002	ZNF234	177.446	201.047	157.913	262.731	262.012	261.098	0.552975	0.000255735
ENSG00000135919	SERPINE2	1583	1689.57	1685.32	1359.81	1380.03	1319.92	-0.288736	0.000255839
ENSG00000196440	ARMCX4	154.876	149.239	128.261	223.677	211.396	213.864	0.589125	0.000256999
ENSG00000181666	HKR1	207.799	203.367	232.387	313.621	297.74	300.46	0.502245	0.000257086
ENSG00000129646	QRICH2	23.3482	20.1047	15.1707	57.9902	46.1498	40.6736	1.31539	0.000259865
ENSG00000086589	RBM22	806.289	825.839	814.388	976.366	1051.02	1027.34	0.319229	0.000261372
ENSG00000129422	MTUS1	270.839	271.413	215.147	370.427	358.777	342.445	0.50343	0.000261526
ENSG00000117620	SLC35A3	329.209	341.007	292.38	215.392	233.726	228.297	-0.507663	0.000261536
ENSG00000248333	CDK11B	221.029	235.07	239.283	376.345	291.786	320.14	0.511184	0.000261671
ENSG00000173065	FAM222B	340.105	303.117	297.896	481.674	425.769	389.679	0.465602	0.000261842
ENSG00000079387	SENP1	471.633	447.716	433.743	307.703	363.243	328.013	-0.441028	0.000261882
ENSG00000082146	STRADB	217.916	218.832	218.595	160.953	139.938	132.517	-0.592832	0.000262018
ENSG00000110619	CARS	1606.35	1614.56	1681.18	1387.03	1326.43	1302.87	-0.28716	0.000262193
ENSG00000166822	TMEM170A	299.635	290.745	299.965	181.072	239.681	196.808	-0.534904	0.00026253
ENSG00000117500	TMED5	1160.4	1238.76	1101.25	840.267	1000.41	907.939	-0.350823	0.000262652
ENSG00000165915	SLC39A13	519.886	514.99	574.416	755.057	672.893	669.146	0.382816	0.000264753
ENSG00000016864	GLT8D1	526.89	553.653	555.108	414.216	428.746	401.488	-0.395461	0.000265607
ENSG00000181035	SLC25A42	60.7052	47.942	54.4764	102.962	93.7882	98.4038	0.857713	0.000267813
ENSG00000015532	XYLT2	711.34	694.386	759.222	618.957	494.249	520.884	-0.402546	0.00026858
ENSG00000114279	FGF12	31.9091	47.1687	34.4788	9.4678	10.4209	15.7446	-1.67293	0.000269987
ENSG00000169188	APEX2	372.792	361.885	362.716	273.383	233.726	280.779	-0.474112	0.000270766
ENSG00000245522	LOC440028	73.1575	57.9943	73.7845	127.815	99.743	129.893	0.806131	0.000271396
ENSG00000186298	PPP1CC	3127.87	3086.85	3138.95	3539.77	3946.55	3714.42	0.259262	0.000271466
ENSG00000078269	SYNJ2	2011.83	2131.87	1814.27	2383.52	2517.4	2436.48	0.300492	0.000272857
ENSG00000080031	PTPRH	19.4568	14.6919	17.2394	41.4216	44.6611	44.6097	1.3451	0.000272862
ENSG00000151465	CDC123	1498.95	1559.66	1619.12	1228.45	1254.98	1325.17	-0.297044	0.00027322
ENSG00000013392	RWDD2A	82.4968	91.2444	75.1637	151.485	120.585	140.389	0.73545	0.000274673
ENSG00000105298	CACTIN	345.553	355.699	362.027	539.664	425.769	474.962	0.441566	0.000274731
ENSG00000064102	INTS13	680.209	658.042	661.302	475.757	515.091	549.749	-0.377455	0.000274976
ENSG00000162783	IER5	659.196	695.932	757.153	951.513	890.244	860.706	0.355499	0.000275187
ENSG00000111328	CDK2AP1	487.976	474.78	490.977	622.508	683.314	590.423	0.381442	0.000276193
ENSG00000181104	F2R	359.562	355.699	317.894	261.548	256.057	207.304	-0.510097	0.000276926
ENSG00000144935	TRPC1	186.785	194.861	193.081	295.869	267.966	258.474	0.518645	0.000278552
ENSG00000229474	PATL2	0.778272	1.54652	1.37915	7.10085	16.3757	18.3687	3.48088	0.000278635
ENSG00000156675	RAB11FIP1	448.285	453.902	379.956	602.388	602.924	519.572	0.429096	0.00028206
ENSG00000080824	HSP90AA1	25546	27296	26133.5	21269.4	23353.3	22308.8	-0.238836	0.000283937
ENSG00000116663	FBXO6	21.0133	19.3314	19.3081	50.8894	44.6611	47.2338	1.26299	0.0002841
ENSG00000087157	PGS1	294.965	297.704	328.238	454.454	373.664	434.289	0.457461	0.000286519
ENSG00000112306	RPS12	3573.05	3960.63	4678.77	3216.68	3249.84	3156.79	-0.344094	0.000288258
ENSG00000143190	POU2F1	438.167	436.117	332.375	536.114	585.06	540.565	0.462379	0.000290149
ENSG00000091140	DLD	1170.52	1234.12	1168.14	889.973	1004.87	969.606	-0.320447	0.000291486
ENSG00000171466	ZNF562	463.072	463.955	399.954	558.6	619.3	579.927	0.405218	0.000293502
ENSG00000083097	DOPEY1	205.464	199.501	164.119	121.898	128.028	111.524	-0.654503	0.000294173
ENSG00000153956	CACNA2D1	565.025	540.507	423.399	349.125	387.063	358.19	-0.482769	0.000294173
ENSG00000177646	ACAD9	558.021	572.211	629.582	473.39	443.633	410.672	-0.406131	0.000294812
ENSG00000163659	TIPARP	746.363	711.397	644.063	512.444	576.128	518.26	-0.388844	0.000295877
ENSG00000055732	MCOLN3	78.6054	72.6862	57.9243	108.88	136.961	118.085	0.797367	0.000296944
ENSG00000250303	LOC283140	12.4523	23.971	12.4124	36.6877	62.5255	36.7374	1.47167	0.000300101
ENSG00000181026	AEN	1172.86	1184.63	1243.3	1468.69	1439.58	1487.87	0.287855	0.000300348
ENSG00000134109	EDEM1	1541.76	1518.68	1440.52	1781.13	1869.81	1809.32	0.278519	0.000300571
ENSG00000173638	SLC19A1	392.249	397.455	491.667	311.254	290.297	314.892	-0.483706	0.000300739
ENSG00000175183	CSRP2	96.5057	85.8316	101.368	53.2563	53.5933	44.6097	-0.907078	0.000302224
ENSG00000204822	MRPL53	28.0178	30.1571	26.2039	60.3572	59.5481	60.3544	1.09719	0.000302617
ENSG00000127922	SEM1	761.15	839.758	974.37	708.901	577.616	629.785	-0.424641	0.000305034
ENSG00000146757	ZNF92	129.971	163.931	147.569	73.3754	83.3673	104.964	-0.757009	0.000305246
ENSG00000184436	THAP7	203.907	218.832	230.318	137.283	135.472	160.07	-0.593662	0.000307727
ENSG00000117155	SSX2IP	407.814	422.972	356.51	252.08	303.695	295.211	-0.483152	0.000309702
ENSG00000206052	DOK6	14.0089	9.27909	11.7228	37.8712	40.195	26.241	1.57316	0.000309924
ENSG00000213221	DNLZ	2.33482	1.54652	4.82703	18.9356	19.3531	14.4326	2.57315	0.0003106
ENSG00000147687	TATDN1	213.246	229.658	246.868	149.118	157.802	157.446	-0.573416	0.000311876
ENSG00000148229	POLE3	895.791	885.38	972.99	707.718	736.908	737.373	-0.337216	0.000312893
ENSG00000214026	MRPL23	324.539	373.484	486.84	276.933	262.012	263.722	-0.562845	0.000313599
ENSG00000123179	EBPL	315.2	311.623	376.508	218.943	251.591	234.857	-0.512963	0.000314395
ENSG00000227036	LINC00511	56.8138	81.1921	66.1992	28.4034	34.2402	31.4892	-1.1229	0.000315682
ENSG00000180992	MRPL14	479.415	465.501	594.414	364.51	364.732	389.679	-0.461574	0.000318495
ENSG00000271614	ATP2B1-AS1	12.4523	18.5582	13.1019	46.1555	35.7289	36.7374	1.43529	0.000324225
ENSG00000160190	SLC37A1	50.5877	40.2094	51.0286	88.7606	75.9238	102.34	0.914647	0.000324611
ENSG00000110693	SOX6	9.33926	8.50584	3.44788	23.6695	25.3079	30.1772	1.90942	0.000324624
ENSG00000130164	LDLR	2136.36	2083.16	1835.65	1703.02	1530.39	1628.26	-0.315274	0.000325027
ENSG00000140044	JDP2	138.532	146.146	178.6	88.7606	108.675	82.6592	-0.734081	0.000327044
ENSG00000182512	GLRX5	573.586	610.1	728.191	465.105	454.054	501.204	-0.42945	0.000329458
ENSG00000138772	ANXA3	326.874	323.222	315.136	234.328	233.726	224.361	-0.47894	0.000331302
ENSG00000150093	ITGB1	10669.3	11243.9	9326.5	8168.34	8856.29	8502.09	-0.291446	0.000332235
ENSG00000131374	TBC1D5	1337.85	1318.4	1104.01	1549.17	1595.89	1592.83	0.333952	0.000333168
ENSG00000135821	GLUL	429.606	448.49	432.364	560.967	559.752	579.927	0.376241	0.000333704
ENSG00000115425	PECR	95.7274	96.6572	99.2988	61.5407	52.1046	43.2977	-0.889481	0.000335136
ENSG00000183723	CMTM4	809.403	707.531	688.196	888.789	948.303	993.223	0.360059	0.000335136
ENSG00000176095	IP6K1	610.165	658.042	590.966	795.295	802.41	767.55	0.347697	0.000335764
ENSG00000122970	IFT81	108.18	136.867	111.022	177.521	175.667	200.744	0.63908	0.000335839
ENSG00000116001	TIA1	581.369	572.984	541.316	362.143	470.43	432.977	-0.426408	0.000336341
ENSG00000100938	GMPR2	806.289	825.066	847.488	671.03	641.631	650.777	-0.335715	0.000337647
ENSG00000189184	PCDH18	26.4612	24.7442	27.583	5.91737	4.46611	7.87231	-2.09998	0.000338045
ENSG00000164366	CCDC127	266.947	310.076	293.069	381.079	398.972	406.736	0.446774	0.00033843
ENSG00000258525	LOC100506071	0	0	0	5.91737	8.93221	6.56026	5.69334	0.000339923
ENSG00000163412	EIF4E3	54.479	58.7676	58.6139	23.6695	28.2853	23.6169	-1.19213	0.000340304
ENSG00000188375	H3F3C	187.563	184.035	207.562	125.448	111.653	137.765	-0.625408	0.000340304
ENSG00000107872	FBXL15	54.479	59.5409	81.3699	131.366	96.7656	122.021	0.842451	0.000341453
ENSG00000204099	NEU4	0	0	0	4.7339	8.93221	7.87231	5.69963	0.000341761
ENSG00000066117	SMARCD1	1565.88	1602.96	1588.09	1319.57	1295.17	1313.36	-0.275936	0.000342451
ENSG00000164970	FAM219A	808.624	799.549	807.492	654.461	641.631	616.664	-0.336475	0.000343425
ENSG00000166855	CLPX	673.205	713.717	756.464	865.12	921.507	927.62	0.339108	0.000345695
ENSG00000164331	ANKRA2	129.971	118.308	129.64	188.172	193.531	190.247	0.59662	0.000346576
ENSG00000092200	RPGRIP1	2.33482	0.773258	6.20618	10.6513	28.2853	19.6808	2.60641	0.000347058
ENSG00000164758	MED30	136.198	115.989	154.465	85.2102	69.969	82.6592	-0.770278	0.000348564
ENSG00000147912	FBXO10	23.3482	25.5175	39.3058	65.0911	56.5707	70.8508	1.12156	0.000348932
ENSG00000001630	CYP51A1	123.745	115.215	122.055	65.0911	55.082	85.2833	-0.808517	0.000349227
ENSG00000198105	ZNF248	143.98	150.785	147.569	93.4945	86.3447	93.1556	-0.693915	0.000350447
ENSG00000128510	CPA4	1202.43	1207.06	1258.47	1537.33	1447.02	1483.93	0.28522	0.000350762
ENSG00000127578	WFIKKN1	5.4479	3.86629	4.13745	23.6695	23.8192	14.4326	2.20477	0.000353608
ENSG00000134308	YWHAQ	5113.25	5411.26	5178.71	4362.29	4559.89	4415.05	-0.235853	0.000353646
ENSG00000059804	SLC2A3	603.939	641.804	561.314	797.662	727.975	791.167	0.36069	0.000354136
ENSG00000143344	RGL1	78.6054	78.099	82.0594	52.0729	37.2176	26.241	-1.03708	0.000355095
ENSG00000154370	TRIM11	379.797	419.879	418.572	565.701	489.783	556.31	0.405868	0.000355219
ENSG00000230844	ZNF674-AS1	45.1398	47.942	42.7537	79.2928	92.2995	82.6592	0.902109	0.000357379
ENSG00000134046	MBD2	628.844	626.339	646.132	765.708	833.673	805.599	0.337388	0.000358239
ENSG00000184634	MED12	489.533	425.292	382.025	634.342	532.955	586.487	0.439145	0.000358239
ENSG00000049246	PER3	129.971	120.628	99.2988	184.622	195.02	166.63	0.644206	0.000358755
ENSG00000137492	THAP12	679.431	692.839	748.189	532.563	586.549	526.132	-0.368656	0.00035978
ENSG00000119927	GPAM	281.734	285.332	269.624	189.356	197.997	200.744	-0.509244	0.00036047
ENSG00000179241	LDLRAD3	395.362	381.989	370.302	249.713	300.718	286.027	-0.460094	0.000360659
ENSG00000229621	LINC01822	5.4479	7.73258	5.5166	24.853	19.3531	27.5531	1.94893	0.00036678
ENSG00000125458	NT5C	325.318	338.687	436.501	248.53	260.523	257.162	-0.525175	0.00036833
ENSG00000008018	PSMB1	2088.88	2356.89	2592.8	1911.31	1793.89	1910.35	-0.325762	0.000370523
ENSG00000149269	PAK1	748.697	750.06	699.919	527.83	570.173	610.104	-0.365006	0.000371308
ENSG00000166888	STAT6	1119.15	1121.22	1123.32	1414.25	1356.21	1330.42	0.286389	0.000372831
ENSG00000074219	TEAD2	37.357	46.3955	33.7892	75.7424	75.9238	77.411	0.96582	0.000372831
ENSG00000143570	SLC39A1	900.46	968.892	1024.71	787.01	710.111	780.67	-0.344338	0.000373651
ENSG00000147669	POLR2K	472.411	522.722	506.148	368.061	391.529	375.247	-0.405287	0.000373733
ENSG00000196597	ZNF782	66.1531	67.2734	53.7869	94.678	123.562	111.524	0.814146	0.000374305
ENSG00000205758	CRYZL1	263.834	233.524	235.145	332.556	369.198	318.828	0.476929	0.000374305
ENSG00000133805	AMPD3	273.952	257.495	244.11	415.4	288.808	410.672	0.529458	0.000376087
ENSG00000099385	BCL7C	308.196	306.21	364.096	239.062	205.441	241.417	-0.510462	0.00038054
ENSG00000136770	DNAJC1	196.903	225.018	243.42	134.916	162.269	144.326	-0.597786	0.000380567
ENSG00000184281	TSSC4	341.661	302.344	384.093	443.803	465.964	494.643	0.447764	0.00038264
ENSG00000267121	LOC339192	126.858	122.175	145.5	78.1093	64.0142	89.2195	-0.766045	0.000383394
ENSG00000163435	ELF3	0.778272	0	0	8.28432	10.4209	13.1205	5.30791	0.00038352
ENSG00000100353	EIF3D	3439.18	3650.55	3775.42	3084.13	3099.48	2882.58	-0.261389	0.000385044
ENSG00000102978	POLR2C	1026.54	1036.17	1117.11	818.964	780.08	914.5	-0.338783	0.000385097
ENSG00000096063	SRPK1	1865.52	1918.45	1811.51	1442.66	1631.62	1514.11	-0.287559	0.000385697
ENSG00000105939	ZC3HAV1	933.148	912.444	797.149	660.379	660.984	729.5	-0.364892	0.000385697
ENSG00000162194	LBHD1	522.22	494.112	566.141	373.978	391.529	425.105	-0.412026	0.00039104
ENSG00000138032	PPM1B	551.795	563.705	514.423	692.333	701.179	687.515	0.352977	0.000392254
ENSG00000198856	OSTC	667.757	654.176	701.298	525.463	513.602	539.253	-0.358206	0.000392254
ENSG00000197905	TEAD4	377.462	362.658	392.368	291.135	278.387	258.474	-0.451374	0.000392533
ENSG00000147364	FBXO25	192.233	196.407	218.595	144.384	126.54	128.581	-0.601711	0.000393953
ENSG00000102967	DHODH	147.093	144.599	131.709	80.4763	89.3221	89.2195	-0.71082	0.000395034
ENSG00000198890	PRMT6	365.009	333.274	359.958	263.915	275.41	217.8	-0.484678	0.000395326
ENSG00000173083	HPSE	88.723	98.2037	95.8509	52.0729	47.6385	53.7941	-0.878838	0.000395668
ENSG00000141698	NT5C3B	455.289	443.077	502.7	614.223	582.083	627.16	0.380081	0.000396702
ENSG00000176783	RUFY1	277.065	283.012	275.14	428.418	337.935	380.495	0.461918	0.000397727
ENSG00000077514	POLD3	351.779	344.1	362.027	253.264	276.899	238.793	-0.463034	0.000399322
ENSG00000111644	ACRBP	1.55654	0	0.689575	14.2017	13.3983	9.18436	4.04054	0.000401418
ENSG00000104320	NBN	1046.78	1111.17	984.713	744.405	921.507	778.046	-0.365342	0.000401482
ENSG00000113140	SPARC	10333.1	10731.3	10932.5	9287.91	8868.2	9251.27	-0.223252	0.000402568
ENSG00000150316	CWC15	477.859	503.391	526.835	390.547	390.04	359.502	-0.404286	0.000405009
ENSG00000122873	CISD1	351.779	338.687	406.849	249.713	262.012	276.843	-0.478946	0.000407191
ENSG00000123213	NLN	668.535	709.077	632.34	481.674	559.752	505.14	-0.380423	0.000407305
ENSG00000173436	MINOS1	140.089	151.559	195.839	79.2928	111.653	102.34	-0.743498	0.000407407
ENSG00000166452	AKIP1	179.002	180.942	237.903	131.366	129.517	120.709	-0.649961	0.00040797
ENSG00000119684	MLH3	238.151	248.989	209.631	130.182	189.065	137.765	-0.616554	0.000409926
ENSG00000168101	NUDT16L1	178.224	170.117	195.15	281.667	244.147	255.85	0.52582	0.000411879
ENSG00000103064	SLC7A6	452.176	476.327	393.747	588.187	588.037	565.494	0.398845	0.00041227
ENSG00000081665	ZNF506	14.0089	23.1977	11.0332	40.2381	46.1498	40.6736	1.40213	0.000413002
ENSG00000171160	MORN4	59.9269	49.4885	53.0973	94.678	105.698	90.5315	0.837848	0.000413168
ENSG00000162244	RPL29	2505.26	2581.13	2942.42	2242.68	2096.09	2191.13	-0.297984	0.000413624
ENSG00000145494	NDUFS6	639.739	734.595	855.763	595.288	489.783	554.998	-0.441754	0.000413624
ENSG00000102125	TAZ	230.368	214.192	264.107	145.567	148.87	178.439	-0.585317	0.000413818
ENSG00000205339	IPO7	5274.35	5424.4	4647.74	3932.69	4425.91	4189.38	-0.29077	0.000415608
ENSG00000235884	LINC00941	121.41	125.268	121.365	189.356	202.463	167.943	0.603345	0.000415658
ENSG00000058799	YIPF1	169.663	141.506	162.05	247.346	214.373	233.545	0.557584	0.000416208
ENSG00000137509	PRCP	775.159	751.607	766.118	609.489	591.015	614.04	-0.336923	0.00041765
ENSG00000066379	ZNRD1	182.116	178.623	215.837	114.797	138.449	120.709	-0.631434	0.000417935
ENSG00000228300	C19orf24	210.912	201.047	249.626	339.657	287.32	314.892	0.510558	0.000417935
ENSG00000166902	MRPL16	377.462	376.577	457.878	266.282	294.763	310.956	-0.478184	0.000420073
ENSG00000046604	DSG2	530.781	568.344	448.224	390.547	378.13	371.31	-0.438935	0.000420409
ENSG00000171448	ZBTB26	188.342	194.861	183.427	250.897	306.673	257.162	0.520135	0.000420741
ENSG00000120318	ARAP3	594.6	609.327	580.622	497.059	431.724	435.601	-0.384217	0.000421117
ENSG00000125863	MKKS	465.406	422.972	527.525	323.089	364.732	351.63	-0.449432	0.000421117
ENSG00000141543	EIF4A3	1016.42	1030.75	1137.11	831.983	823.252	884.322	-0.326748	0.000422298
ENSG00000184307	ZDHHC23	186.785	183.262	159.292	257.997	273.921	234.857	0.534928	0.000423144
ENSG00000104129	DNAJC17	96.5057	81.1921	99.2988	49.7059	52.1046	47.2338	-0.896864	0.000423144
ENSG00000067057	PFKP	3671.11	3753.39	3851.28	3290.06	2907.44	3198.78	-0.262291	0.000423746
ENSG00000088930	XRN2	2340.26	2419.52	2255.6	1833.2	2035.06	1940.52	-0.273158	0.000423897
ENSG00000205037	LOC400553	0	1.54652	0	4.7339	16.3757	18.3687	4.70667	0.000424073
ENSG00000025434	NR1H3	129.971	139.186	120.676	79.2928	64.0142	86.5954	-0.754693	0.000424627
ENSG00000198692	EIF1AY	294.187	327.861	322.721	186.989	273.921	179.751	-0.569125	0.000425948
ENSG00000165714	BORCS5	50.5877	54.128	60.6826	16.5686	29.774	24.929	-1.23436	0.000426417
ENSG00000185745	IFIT1	50.5877	37.8896	35.1683	17.7521	8.93221	15.7446	-1.51928	0.000429441
ENSG00000003137	CYP26B1	0.778272	0.773258	0.689575	10.6513	14.887	10.4964	4.00377	0.000440012
ENSG00000167964	RAB26	179.781	180.942	200.666	140.833	111.653	107.588	-0.635587	0.000441298
ENSG00000082512	TRAF5	263.056	269.094	223.422	164.503	177.156	174.503	-0.550022	0.000441326
ENSG00000145780	FEM1C	382.91	451.583	370.991	557.416	518.068	528.757	0.414381	0.000441326
ENSG00000244405	ETV5	1419.57	1357.07	1377.08	1119.57	1137.37	1155.92	-0.283578	0.000441708
ENSG00000231925	TAPBP	1558.88	1428.98	1487.41	1790.6	1798.35	1817.19	0.272632	0.000443224
ENSG00000198162	MAN1A2	1485.72	1387.22	1112.28	926.66	1052.51	1048.33	-0.396909	0.000443474
ENSG00000231131	LINC01468	10.8958	15.4652	20.6873	37.8712	50.6159	36.7374	1.39715	0.000444429
ENSG00000144597	EAF1	402.366	422.972	370.302	491.142	562.729	528.757	0.403197	0.000444541
ENSG00000112964	GHR	52.9225	42.5292	28.2726	13.0182	19.3531	9.18436	-1.58628	0.000445832
ENSG00000143353	LYPLAL1	179.781	146.919	165.498	99.4119	117.607	91.8436	-0.677418	0.000446257
ENSG00000005810	MYCBP2	1425.79	1421.25	954.372	2060.43	2189.88	2069.1	0.733482	0.000447075
ENSG00000067560	RHOA	6418.41	6609.81	7124	5478.3	5697.26	5809.76	-0.246932	0.000448767
ENSG00000113391	FAM172A	317.535	317.809	278.588	183.439	218.839	236.169	-0.52003	0.000449358
ENSG00000183779	ZNF703	328.431	279.146	396.506	531.38	421.303	472.338	0.506058	0.000449582
ENSG00000179588	ZFPM1	72.3793	84.2851	118.607	157.402	154.825	149.574	0.741507	0.000451297
ENSG00000137962	ARHGAP29	4371.55	4189.51	3456.84	3107.8	3318.32	3176.48	-0.323695	0.000451594
ENSG00000107186	MPDZ	807.068	784.083	579.243	530.197	546.354	503.828	-0.456915	0.000451594
ENSG00000245694	LOC101927480	175.111	157.745	179.979	92.311	111.653	122.021	-0.658913	0.000451594
ENSG00000198590	C3orf35	1.55654	3.86629	4.82703	14.2017	22.3305	18.3687	2.39735	0.000453248
ENSG00000134072	CAMK1	67.7096	101.297	104.126	48.5225	55.082	34.1133	-0.994434	0.000454776
ENSG00000121671	CRY2	126.858	128.361	132.398	192.906	218.839	174.503	0.59327	0.000455588
ENSG00000155265	GOLGA7B	17.9002	16.2384	18.6185	48.5225	34.2402	47.2338	1.30695	0.000460419
ENSG00000012061	ERCC1	612.5	600.048	626.134	494.692	477.873	453.97	-0.365768	0.000461856
ENSG00000121210	TMEM131L	253.717	218.059	200.666	121.898	157.802	161.382	-0.612589	0.000462689
ENSG00000076641	PAG1	340.105	340.233	289.622	234.328	242.658	209.928	-0.497533	0.000464318
ENSG00000084207	GSTP1	1840.61	1865.1	2238.36	1659.23	1539.32	1520.67	-0.332841	0.000465037
ENSG00000153707	PTPRD	351.779	337.914	261.349	202.374	215.862	233.545	-0.544357	0.000468775
ENSG00000132661	NXT1	221.029	211.099	271.003	149.118	151.848	167.943	-0.586692	0.000470122
ENSG00000172638	EFEMP2	603.161	589.222	698.54	879.321	759.238	810.848	0.374127	0.000472615
ENSG00000225361	PPP1R26-AS1	28.0178	41.7559	30.3413	62.7241	80.3899	62.9785	1.03787	0.000472948
ENSG00000182022	CHST15	384.466	385.856	402.022	313.621	273.921	274.219	-0.441285	0.00047426
ENSG00000196371	FUT4	83.2751	106.71	82.749	50.8894	43.1724	49.8579	-0.916049	0.000474331
ENSG00000162627	SNX7	186.785	210.326	204.804	104.146	132.494	153.51	-0.630824	0.000475751
ENSG00000166938	DIS3L	450.619	469.367	434.432	310.07	373.664	326.701	-0.426461	0.000476938
ENSG00000204396	VWA7	21.0133	13.9186	24.1351	49.7059	49.1272	43.2977	1.26124	0.000481558
ENSG00000089682	RBM41	154.098	163.157	121.365	198.824	230.749	233.545	0.596591	0.000483225
ENSG00000197894	ADH5	1050.67	1017.61	1112.28	837.9	864.936	863.33	-0.310621	0.000487556
ENSG00000173812	EIF1	6504.8	6189.16	7446.03	8154.14	8010.71	8269.86	0.278739	0.000488548
ENSG00000197557	TTC30A	59.1487	54.128	52.4077	21.3025	22.3305	28.8651	-1.19243	0.000489088
ENSG00000115286	NDUFS7	366.566	381.989	447.534	295.869	272.433	299.148	-0.463081	0.00049236
ENSG00000185684	EP400NL	111.293	128.361	125.503	168.053	211.396	181.063	0.612614	0.000492492
ENSG00000205424	LOC100129027	0	0	0	7.10085	2.9774	10.4964	5.65427	0.000494393
ENSG00000172878	METAP1D	129.193	122.948	114.469	75.7424	78.9012	61.6664	-0.761848	0.000495156
ENSG00000107581	EIF3A	5455.68	5561.27	5024.24	6246.38	6645.57	6179.76	0.249555	0.000496404
ENSG00000138071	ACTR2	4784.04	4971.27	4429.14	3762.27	4083.51	3999.13	-0.260309	0.000498906
ENSG00000259516	ANP32AP1	64.5966	53.3548	67.5784	27.2199	26.7966	31.4892	-1.11812	0.000499716
ENSG00000183955	KMT5A	533.116	505.711	544.075	695.883	674.382	648.153	0.350718	0.000502744
ENSG00000012983	MAP4K5	715.232	768.618	726.812	536.114	605.902	591.735	-0.352688	0.000504034
ENSG00000143553	SNAPIN	306.639	282.239	319.963	224.86	205.441	216.488	-0.489226	0.000506328
ENSG00000144815	NXPE3	504.32	452.356	424.089	562.15	619.3	631.097	0.392197	0.000506337
ENSG00000196584	XRCC2	384.466	366.524	355.821	239.062	299.229	267.658	-0.462334	0.000506337
ENSG00000115998	C2orf42	110.515	88.1514	109.642	159.769	166.735	157.446	0.648253	0.000506844
ENSG00000162676	GFI1	0	0	0.689575	10.6513	8.93221	10.4964	5.23279	0.000508403
ENSG00000143458	GABPB2	67.7096	66.5002	64.1305	39.0547	26.7966	27.5531	-1.07361	0.00050998
ENSG00000130363	RSPH3	131.528	130.681	115.849	189.356	184.599	192.872	0.586576	0.000510276
ENSG00000111670	GNPTAB	846.76	821.973	699.229	617.774	625.255	582.551	-0.3746	0.000511202
ENSG00000162804	SNED1	86.3882	111.349	85.5073	50.8894	59.5481	40.6736	-0.910782	0.000512236
ENSG00000119698	PPP4R4	49.8094	54.9013	57.9243	24.853	19.3531	26.241	-1.19993	0.00051786
ENSG00000173193	PARP14	665.422	657.269	520.629	797.662	830.696	788.543	0.391761	0.000519376
ENSG00000263711	LOC400655	112.071	125.268	112.401	60.3572	78.9012	65.6026	-0.779295	0.000520073
ENSG00000101132	PFDN4	370.457	394.361	453.74	281.667	306.673	301.772	-0.456254	0.000521603
ENSG00000008323	PLEKHG6	5.4479	7.73258	5.5166	24.853	17.8644	27.5531	1.9201	0.000522126
ENSG00000158966	CACHD1	343.996	364.204	319.273	260.364	251.591	229.609	-0.468917	0.000523887
ENSG00000162461	SLC25A34	13.2306	13.1454	15.8602	34.3208	26.7966	55.1061	1.46184	0.000525042
ENSG00000169992	NLGN2	1149.51	1178.44	1115.04	1030.81	802.41	847.585	-0.357798	0.000530192
ENSG00000156469	MTERF3	243.599	288.425	274.451	175.154	203.952	182.375	-0.526623	0.000530555
ENSG00000156671	SAMD8	583.704	598.502	477.186	726.653	784.546	678.33	0.40022	0.000530633
ENSG00000100209	HSCB	49.8094	57.9943	63.4409	99.4119	102.72	98.4038	0.808035	0.000531906
ENSG00000163877	SNIP1	262.278	262.134	262.728	346.758	378.13	343.757	0.439161	0.000533617
ENSG00000119979	FAM45A	98.0622	93.5642	85.5073	142.017	147.382	148.262	0.66008	0.000536188
ENSG00000011566	MAP4K3	400.81	422.972	370.991	536.114	535.933	494.643	0.39185	0.000536462
ENSG00000158717	RNF166	224.142	221.925	246.178	336.107	305.184	314.892	0.466781	0.000537713
ENSG00000171155	C1GALT1C1	224.142	238.937	227.56	153.852	150.359	169.255	-0.543729	0.000538626
ENSG00000173660	UQCRH	1378.32	1284.38	1603.26	1117.2	1137.37	1119.18	-0.339407	0.000541089
ENSG00000137076	TLN1	6528.14	6367.78	5681.41	7556.48	7285.71	7334.37	0.255775	0.000541089
ENSG00000225697	SLC26A6	556.464	579.17	554.418	798.845	660.984	709.82	0.363378	0.000541711
ENSG00000156983	BRPF1	396.919	427.612	358.579	538.481	504.67	515.636	0.400181	0.000543222
ENSG00000187764	SEMA4D	508.211	431.478	419.951	339.657	324.537	339.821	-0.43559	0.000544744
ENSG00000166432	ZMAT1	23.3482	24.7442	21.3768	2.36695	7.44351	5.2482	-2.24606	0.000548453
ENSG00000172301	COPRS	347.109	393.588	426.157	527.83	495.738	526.132	0.409085	0.000549159
ENSG00000144746	ARL6IP5	684.879	671.961	691.644	531.38	531.467	552.374	-0.342914	0.0005602
ENSG00000243477	NAT6	116.741	108.256	124.124	71.0085	71.4577	62.9785	-0.766428	0.000562744
ENSG00000113916	BCL6	227.255	248.989	253.764	386.996	351.334	288.651	0.493211	0.000563958
ENSG00000114739	ACVR2B	205.464	175.53	186.185	254.447	282.853	268.97	0.505634	0.000564131
ENSG00000102385	DRP2	185.229	202.594	182.048	143.2	122.074	103.652	-0.622697	0.000564677
ENSG00000163946	FAM208A	1467.04	1437.49	1248.82	1063.94	1167.14	1089	-0.323587	0.000564737
ENSG00000026036	RTEL1-TNFRSF6B	95.7274	94.3375	104.815	63.9076	50.6159	48.5459	-0.848584	0.000564775
ENSG00000112584	FAM120B	508.211	589.222	447.534	704.167	653.54	686.203	0.40601	0.000566226
ENSG00000198087	CD2AP	917.582	985.904	821.973	1050.93	1249.02	1182.16	0.352491	0.000566387
ENSG00000171940	ZNF217	1130.05	1040.8	882.656	785.827	791.99	787.231	-0.367815	0.000566387
ENSG00000130005	GAMT	164.215	161.611	199.287	98.2284	104.209	129.893	-0.66277	0.000567019
ENSG00000185043	CIB1	525.333	520.402	584.76	436.702	388.551	414.608	-0.393593	0.000567074
ENSG00000137996	RTCA	419.488	460.088	457.188	315.988	321.56	362.126	-0.419726	0.000567186
ENSG00000114450	GNB4	651.413	649.537	512.354	410.666	462.986	469.714	-0.433303	0.00056865
ENSG00000197275	RAD54B	84.8316	91.2444	84.8177	50.8894	43.1724	45.9218	-0.892687	0.000571421
ENSG00000105516	DBP	64.5966	52.5815	71.0262	36.6877	28.2853	19.6808	-1.14607	0.000571958
ENSG00000135040	NAA35	449.063	455.449	471.669	585.82	567.196	614.04	0.360925	0.0005741
ENSG00000175550	DRAP1	1719.2	1704.26	1921.16	2374.05	2049.94	2158.32	0.30115	0.000574804
ENSG00000136122	BORA	177.446	210.326	193.081	131.366	128.028	124.645	-0.596314	0.00057537
ENSG00000100296	THOC5	793.059	877.648	866.796	705.351	663.961	636.345	-0.338619	0.00057675
ENSG00000109180	OCIAD1	1183.75	1207.06	1257.78	933.761	1040.6	991.911	-0.300618	0.000576992
ENSG00000127616	SMARCA4	2231.31	2254.05	2390.76	2039.13	1831.1	1784.39	-0.281403	0.00057706
ENSG00000198925	ATG9A	1009.42	1006.78	1017.81	1356.26	1185.01	1201.84	0.304572	0.000585537
ENSG00000103316	CRYM	2.33482	1.54652	0	20.1191	14.887	5.2482	3.42162	0.000587564
ENSG00000168675	LDLRAD4	3.11309	0.773258	2.7583	9.4678	17.8644	18.3687	2.76385	0.000588589
ENSG00000157764	BRAF	365.788	381.989	317.205	473.39	503.181	447.409	0.419393	0.00058899
ENSG00000171067	C11orf24	463.85	450.036	500.631	386.996	329.003	342.445	-0.415655	0.000589592
ENSG00000116396	KCNC4	82.4968	87.3781	80.6803	50.8894	31.2627	47.2338	-0.938833	0.000590174
ENSG00000264175	MIR3189	7.78272	13.1454	4.82703	18.9356	31.2627	38.0495	1.78136	0.000591325
ENSG00000112234	FBXL4	372.014	361.111	324.1	247.346	262.012	261.098	-0.456732	0.00059258
ENSG00000119917	IFIT3	87.1664	97.4305	91.0239	149.118	144.404	140.389	0.655524	0.000592757
ENSG00000167986	DDB1	3836.88	3847.73	3716.81	3258.11	3237.93	3242.08	-0.227352	0.000592787
ENSG00000169564	PCBP1	2903.73	2863.37	3021.03	2590.63	2329.82	2429.92	-0.256966	0.000593488
ENSG00000117425	PTCH2	2.33482	2.31977	1.37915	13.0182	14.887	14.4326	2.82075	0.000593992
ENSG00000150455	TIRAP	19.4568	17.7849	14.4811	48.5225	44.6611	34.1133	1.30521	0.000597096
ENSG00000149212	SESN3	70.0445	58.7676	51.0286	24.853	28.2853	28.8651	-1.13455	0.00059756
ENSG00000197808	ZNF461	17.122	16.2384	14.4811	41.4216	37.2176	40.6736	1.3235	0.000598741
ENSG00000006530	AGK	456.845	518.856	502.011	333.74	395.995	381.807	-0.414442	0.000599003
ENSG00000152784	PRDM8	98.0622	95.1107	99.9884	56.8068	46.1498	60.3544	-0.838119	0.000599019
ENSG00000162894	FCMR	12.4523	10.0524	11.0332	31.9538	29.774	34.1133	1.5171	0.000599915
ENSG00000067365	METTL22	235.038	225.791	220.664	164.503	142.915	158.758	-0.543577	0.000601946
ENSG00000117758	STX12	389.136	426.065	400.643	297.052	294.763	314.892	-0.422843	0.00060209
ENSG00000162779	AXDND1	21.7916	25.5175	22.756	49.7059	50.6159	53.7941	1.13753	0.000605092
ENSG00000161813	LARP4	1645.27	1625.39	1455	1768.11	2105.02	2004.81	0.313963	0.000605259
ENSG00000145425	RPS3A	799.285	825.839	973.68	641.443	687.78	688.827	-0.366839	0.000606382
ENSG00000176953	NFATC2IP	905.908	992.09	1008.85	1152.7	1241.58	1197.9	0.304039	0.000606718
ENSG00000119682	AREL1	1112.93	1091.07	1028.16	835.533	882.8	896.131	-0.306394	0.000608734
ENSG00000148426	PROSER2	200.016	203.367	213.079	327.822	275.41	265.034	0.496842	0.000609252
ENSG00000127561	SYNGR3	5.4479	7.73258	7.58533	24.853	17.8644	31.4892	1.84055	0.000609399
ENSG00000114209	PDCD10	912.134	994.41	1029.54	745.589	835.162	755.741	-0.331869	0.000612614
ENSG00000204308	RNF5	238.151	211.099	245.489	160.953	150.359	164.006	-0.546558	0.000613675
ENSG00000119723	COQ6	86.3882	78.099	86.1969	46.1555	49.1272	38.0495	-0.913823	0.000613857
ENSG00000111785	RIC8B	294.965	294.611	245.489	384.629	375.153	376.559	0.446739	0.000615709
ENSG00000139178	C1RL	263.834	268.32	256.522	362.143	339.424	362.126	0.433385	0.000616146
ENSG00000105699	LSR	21.7916	16.2384	18.6185	42.6051	41.6837	49.8579	1.24505	0.000617123
ENSG00000187953	PMS2CL	56.8138	64.1804	48.2703	104.146	92.2995	99.7159	0.812971	0.000618625
ENSG00000163235	TGFA	375.127	379.67	350.304	285.217	263.5	265.034	-0.43897	0.000618754
ENSG00000086102	NFX1	834.307	740.008	739.224	949.146	933.416	1022.09	0.329042	0.000621516
ENSG00000185808	PIGP	102.732	127.588	117.228	74.5589	68.4803	59.0423	-0.780274	0.000623131
ENSG00000005486	RHBDD2	207.02	197.181	251.005	329.006	329.003	276.843	0.510318	0.000623298
ENSG00000175193	PARL	738.58	733.822	768.187	917.193	906.62	949.925	0.307841	0.000624788
ENSG00000162496	DHRS3	1.55654	0.773258	1.37915	11.8347	7.44351	18.3687	3.34671	0.000626423
ENSG00000183864	TOB2	755.702	716.81	651.648	929.027	939.371	829.216	0.345335	0.000627079
ENSG00000163611	SPICE1	283.291	317.036	261.349	176.338	215.862	209.928	-0.520469	0.00062833
ENSG00000142920	AZIN2	28.0178	22.4245	24.8247	54.4398	58.0594	49.8579	1.10779	0.000628529
ENSG00000134962	KLB	3.89136	2.31977	3.44788	20.1191	13.3983	17.0567	2.39447	0.000631869
ENSG00000125962	ARMCX5	106.623	80.4188	104.126	132.549	172.689	164.006	0.68233	0.000632674
ENSG00000151364	KCTD14	86.3882	113.669	110.332	44.972	68.4803	59.0423	-0.860055	0.000633482
ENSG00000197948	FCHSD1	261.499	245.123	213.079	336.107	314.116	345.069	0.470922	0.000634332
ENSG00000169180	XPO6	2611.88	2660.78	2567.98	3166.98	3066.73	3003.28	0.236788	0.000638166
ENSG00000138095	LRPPRC	2137.13	2038.31	1983.91	2330.26	2456.36	2655.59	0.272833	0.000641235
ENSG00000166347	CYB5A	155.654	134.547	140.673	95.8614	89.3221	82.6592	-0.683607	0.000642384
ENSG00000148516	ZEB1	958.052	937.188	815.767	667.48	766.682	684.891	-0.356798	0.000646082
ENSG00000065615	CYB5R4	270.839	265.227	257.901	353.859	397.483	330.637	0.444404	0.000646469
ENSG00000133816	MICAL2	3839.21	3935.88	3324.44	3216.68	2882.13	2945.55	-0.294563	0.00064696
ENSG00000006451	RALA	722.236	812.694	859.211	952.697	1074.84	1008.97	0.340724	0.000651157
ENSG00000167862	MRPL58	251.382	287.652	317.205	221.31	184.599	186.311	-0.529181	0.000651989
ENSG00000168237	GLYCTK	123.745	136.093	149.638	208.291	193.531	204.68	0.5664	0.00065577
ENSG00000134769	DTNA	200.794	201.047	172.394	121.898	131.006	127.269	-0.595444	0.00065577
ENSG00000179743	FLJ37453	58.3704	37.1164	62.7513	24.853	19.3531	20.9928	-1.27369	0.000656815
ENSG00000262814	MRPL12	276.286	262.908	362.716	220.126	183.11	208.616	-0.558167	0.000657138
ENSG00000145075	CCDC39	94.9491	91.2444	89.6448	121.898	168.223	152.198	0.675221	0.00066082
ENSG00000177663	IL17RA	274.73	260.588	280.657	434.335	324.537	366.062	0.467703	0.000664905
ENSG00000119596	YLPM1	1666.28	1756.07	1408.11	1299.45	1292.19	1250.38	-0.329655	0.000665681
ENSG00000004660	CAMKK1	154.098	174.756	175.152	246.163	232.238	242.729	0.517207	0.000665681
ENSG00000120696	KBTBD7	123.745	128.361	111.711	67.458	72.9464	77.411	-0.740926	0.00066582
ENSG00000032389	EIPR1	380.575	402.094	444.086	314.804	270.944	316.204	-0.441477	0.000666875
ENSG00000258643	BCL2L2-PABPN1	10.8958	15.4652	11.7228	44.972	28.2853	31.4892	1.47122	0.000669478
ENSG00000196505	GDAP2	304.304	323.222	298.586	203.558	251.591	208.616	-0.48548	0.000670795
ENSG00000161395	PGAP3	72.3793	64.1804	68.9575	36.6877	25.3079	38.0495	-1.0274	0.000671894
ENSG00000172262	ZNF131	361.118	400.548	397.195	479.307	507.647	530.069	0.38716	0.000674517
ENSG00000137338	PGBD1	124.523	133	118.607	68.6415	96.7656	55.1061	-0.78071	0.000677225
ENSG00000080371	RAB21	719.901	692.066	722.675	849.735	900.665	901.379	0.311904	0.000680063
ENSG00000266714	MYO15B	3.89136	1.54652	3.44788	15.3852	16.3757	17.0567	2.45151	0.000682082
ENSG00000223802	GDF1	3.11309	2.31977	1.37915	11.8347	16.3757	15.7446	2.6994	0.000683111
ENSG00000183891	TTC32	49.8094	64.1804	60.6826	114.797	86.3447	103.652	0.80816	0.00068382
ENSG00000132669	RIN2	504.32	546.693	552.35	679.314	643.119	721.628	0.350862	0.000688587
ENSG00000128709	HOXD9	65.3748	62.6339	59.3035	115.98	101.232	99.7159	0.762949	0.000699434
ENSG00000165209	STRBP	531.56	506.484	464.774	378.712	395.995	368.686	-0.394517	0.000700704
ENSG00000165629	ATP5C1	1713.75	1844.22	1933.57	1429.64	1540.81	1542.97	-0.284119	0.000700704
ENSG00000065548	ZC3H15	1684.18	1856.59	1802.55	1455.67	1531.87	1430.14	-0.275213	0.000709432
ENSG00000146540	C7orf50	432.719	412.146	541.316	340.841	336.447	334.573	-0.455505	0.000711243
ENSG00000187535	IFT140	148.65	127.588	143.432	246.163	193.531	187.623	0.584207	0.000711243
ENSG00000143469	SYT14	137.754	160.064	79.3011	249.713	314.116	274.219	1.15286	0.000711564
ENSG00000164362	TERT	51.3659	65.7269	61.3722	30.7703	25.3079	26.241	-1.11058	0.000712137
ENSG00000186625	KATNA1	235.816	247.442	280.657	163.319	200.975	164.006	-0.538771	0.000712137
ENSG00000197563	PIGN	315.2	320.129	267.555	203.558	227.771	209.928	-0.494936	0.000712633
ENSG00000163888	CAMK2N2	102.732	115.215	131.019	72.1919	61.0368	70.8508	-0.771049	0.00071357
ENSG00000100647	SUSD6	275.508	229.658	222.043	333.74	363.243	314.892	0.47625	0.000716553
ENSG00000106608	URGCP	291.074	303.117	335.133	459.188	372.176	423.793	0.436019	0.000722861
ENSG00000157483	MYO1E	748.697	791.043	675.784	934.945	939.371	905.315	0.328026	0.000725186
ENSG00000186897	C1QL4	41.2484	37.1164	47.5807	16.5686	13.3983	18.3687	-1.37639	0.000728322
ENSG00000174456	C12orf76	68.4879	47.1687	55.8556	113.614	92.2995	95.7797	0.819798	0.000728528
ENSG00000151694	ADAM17	1103.59	1106.53	950.924	1263.95	1301.13	1361.91	0.313561	0.000730265
ENSG00000165185	KIAA1958	288.739	254.402	184.806	147.934	175.667	145.638	-0.6349	0.000731636
ENSG00000205544	TMEM256	107.401	109.029	144.811	65.0911	84.856	59.0423	-0.800196	0.000739406
ENSG00000136158	SPRY2	707.449	772.485	752.326	621.324	537.421	593.047	-0.347153	0.000740632
ENSG00000174059	CD34	21.0133	20.1047	13.7915	2.36695	2.9774	2.6241	-2.79146	0.000740882
ENSG00000110888	CAPRIN2	656.861	692.839	528.214	842.634	845.583	771.486	0.390572	0.000742586
ENSG00000073921	PICALM	2841.47	2895.08	2684.52	3181.18	3453.79	3362.79	0.247258	0.000742677
ENSG00000236882	LINC01554	0.778272	3.09303	1.37915	9.4678	11.9096	19.6808	2.97178	0.000744324
ENSG00000197562	RAB40C	227.255	211.099	243.42	359.776	281.365	310.956	0.485182	0.000746679
ENSG00000158683	PKD1L1	2.33482	2.31977	2.7583	10.6513	22.3305	13.1205	2.61718	0.000746758
ENSG00000159352	PSMD4	1052.22	1069.42	1215.03	1397.68	1314.52	1411.77	0.30557	0.000752447
ENSG00000166503	HDGFL3	711.34	711.397	689.575	555.05	556.775	566.806	-0.331327	0.000753188
ENSG00000033178	UBA6	1232	1181.54	1062.64	1318.39	1548.25	1478.68	0.3211	0.000754431
ENSG00000161980	POLR3K	281.734	303.117	334.444	244.979	196.509	207.304	-0.498911	0.00075588
ENSG00000137460	FHDC1	30.3526	34.7966	26.2039	67.458	59.5481	57.7302	1.02207	0.000756987
ENSG00000168569	TMEM223	211.69	197.181	274.451	160.953	154.825	133.829	-0.605548	0.000763731
ENSG00000002549	LAP3	442.837	498.751	508.217	370.427	357.289	372.623	-0.397762	0.000768229
ENSG00000100226	GTPBP1	704.336	654.949	628.203	916.009	750.306	868.578	0.354089	0.000771645
ENSG00000181790	ADGRB1	143.98	162.384	148.259	240.245	183.11	245.354	0.5622	0.000778319
ENSG00000170439	METTL7B	33.4657	34.0233	48.9598	14.2017	11.9096	15.7446	-1.47389	0.000778319
ENSG00000181481	RNF135	189.898	194.861	239.972	139.65	133.983	143.014	-0.585372	0.000778319
ENSG00000179698	WDR97	17.9002	11.5989	15.8602	48.5225	46.1498	24.929	1.39811	0.000779244
ENSG00000121904	CSMD2	38.9136	57.9943	47.5807	16.5686	20.8418	22.3049	-1.28154	0.000779873
ENSG00000187792	ZNF70	108.958	95.884	86.1969	55.6233	62.5255	43.2977	-0.852785	0.000780758
ENSG00000159322	ADPGK	827.303	842.078	832.317	630.792	665.45	707.196	-0.321248	0.000781396
ENSG00000103245	NARFL	168.107	156.971	212.389	279.3	226.283	284.715	0.55702	0.000784305
ENSG00000198585	NUDT16	670.87	720.676	706.125	564.517	527.001	565.494	-0.338932	0.000788879
ENSG00000143398	PIP5K1A	1286.48	1312.22	1257.78	1540.88	1546.76	1535.1	0.261607	0.00078925
ENSG00000167984	NLRC3	6.22617	4.63955	4.13745	20.1191	19.3531	20.9928	2.01783	0.000794311
ENSG00000123154	WDR83	98.0622	117.535	108.953	162.136	203.952	143.014	0.644095	0.000797447
ENSG00000103995	CEP152	369.679	399.774	302.723	244.979	264.989	255.85	-0.485445	0.000800119
ENSG00000159753	CARMIL2	58.3704	69.5932	92.4031	131.366	108.675	135.141	0.766386	0.000800744
ENSG00000260852	FBXL19-AS1	68.4879	66.5002	64.8201	106.513	96.7656	132.517	0.751922	0.00080139
ENSG00000106025	TSPAN12	91.8361	86.6049	78.6116	49.7059	53.5933	34.1133	-0.905585	0.000801538
ENSG00000160284	SPATC1L	115.962	122.175	142.052	204.741	175.667	188.935	0.583432	0.000807338
ENSG00000069018	TRPC7	0	0	0	3.55042	7.44351	7.87231	5.50838	0.000808367
ENSG00000175106	TVP23C	35.8005	25.5175	36.5475	62.7241	61.0368	72.1628	0.999558	0.000811704
ENSG00000075073	TACR2	4.66963	1.54652	3.44788	17.7521	16.3757	15.7446	2.36752	0.000825335
ENSG00000165521	EML5	150.985	109.029	113.78	175.154	208.418	190.247	0.616742	0.000826445
ENSG00000117010	ZNF684	23.3482	30.9303	32.41	11.8347	7.44351	5.2482	-1.80464	0.000826506
ENSG00000188786	MTF1	401.588	381.216	333.065	482.858	486.806	498.579	0.397332	0.000829541
ENSG00000115816	CEBPZ	1138.61	1204.74	1208.14	924.294	1016.78	961.733	-0.292662	0.000831418
ENSG00000172167	MTBP	197.681	240.483	184.117	137.283	141.427	135.141	-0.587838	0.000834179
ENSG00000118412	CASP8AP2	445.171	436.117	335.823	281.667	309.65	283.403	-0.476761	0.000835744
ENSG00000047249	ATP6V1H	494.981	480.966	601.999	647.361	668.427	771.486	0.401997	0.000835744
ENSG00000107140	TESK1	192.233	160.064	191.012	281.667	247.125	245.354	0.512494	0.000842085
ENSG00000132423	COQ3	162.659	217.285	212.389	117.164	135.472	135.141	-0.615588	0.000845802
ENSG00000106290	TAF6	418.71	429.158	398.574	340.841	297.74	292.587	-0.4172	0.000846725
ENSG00000070404	FSTL3	145.537	163.931	194.46	279.3	229.26	230.921	0.554222	0.000848727
ENSG00000157985	AGAP1	554.908	525.815	508.906	630.792	724.998	671.77	0.349313	0.000853406
ENSG00000041353	RAB27B	226.477	225.018	179.29	307.703	291.786	286.027	0.492702	0.000859216
ENSG00000197147	LRRC8B	73.9358	60.3141	67.5784	29.5869	41.6837	28.8651	-1.02305	0.000865088
ENSG00000157833	GAREM2	27.2395	40.9827	40.6849	63.9076	75.9238	73.4749	0.963235	0.000866386
ENSG00000100138	SNU13	1519.96	1647.81	1821.86	1458.04	1235.62	1281.87	-0.326713	0.000868266
ENSG00000162222	TTC9C	263.834	276.053	275.14	201.191	177.156	202.056	-0.486671	0.000869837
ENSG00000014123	UFL1	508.99	475.554	413.055	307.703	366.221	362.126	-0.433822	0.00088786
ENSG00000250510	GPR162	96.5057	75.7793	99.2988	62.7241	47.6385	30.1772	-0.943806	0.00088786
ENSG00000170835	CEL	6.22617	6.95932	6.20618	17.7521	25.3079	26.241	1.83193	0.000889526
ENSG00000118513	MYB	17.9002	29.3838	31.7205	10.6513	5.95481	2.6241	-2.01623	0.00089167
ENSG00000103319	EEF2K	675.54	679.694	642.684	526.646	549.331	502.516	-0.34053	0.000891725
ENSG00000214783	POLR2J4	11.6741	13.1454	12.4124	26.0364	38.7063	36.7374	1.43849	0.000893931
ENSG00000165661	QSOX2	1208.66	1219.43	1186.76	1005.95	954.258	1014.22	-0.280289	0.000895229
ENSG00000123146	ADGRE5	465.406	476.327	482.703	608.306	571.662	631.097	0.34739	0.000896682
ENSG00000132394	EEFSEC	259.164	253.629	276.52	197.64	174.178	187.623	-0.494079	0.000905001
ENSG00000085365	SCAMP1	651.413	613.967	574.416	424.867	507.647	486.771	-0.376914	0.000905264
ENSG00000114268	PFKFB4	565.025	589.996	595.793	740.855	716.066	730.812	0.321704	0.000907353
ENSG00000127946	HIP1	316.757	316.262	311.688	231.961	241.17	219.113	-0.44959	0.000908575
ENSG00000185515	BRCC3	295.743	337.914	319.963	243.796	212.884	233.545	-0.463203	0.000908822
ENSG00000132016	C19orf57	18.6785	30.1571	24.1351	5.91737	1.4887	9.18436	-2.10485	0.000908898
ENSG00000101400	SNTA1	194.568	174.756	208.252	287.584	264.989	258.474	0.489971	0.000911717
ENSG00000007372	PAX6	26.4612	30.9303	24.8247	47.339	65.5029	59.0423	1.05919	0.000913175
ENSG00000104885	DOT1L	901.239	836.665	780.599	1218.98	987.01	1006.34	0.353695	0.000913738
ENSG00000085982	USP40	533.894	536.641	542.006	408.299	416.837	431.665	-0.360072	0.000916138
ENSG00000078061	ARAF	627.287	692.066	683.369	544.398	452.565	549.749	-0.369717	0.00091769
ENSG00000108588	CCDC47	1842.17	1882.11	1921.85	2202.45	2210.72	2258.04	0.240509	0.000917969
ENSG00000074416	MGLL	47.4746	47.1687	60.6826	26.0364	22.3305	19.6808	-1.18829	0.000918122
ENSG00000118007	STAG1	860.769	988.223	820.594	647.361	732.441	712.444	-0.352749	0.000918998
ENSG00000266835	GAPLINC	7.78272	4.63955	6.20618	18.9356	23.8192	24.929	1.85741	0.000918998
ENSG00000175061	LRRC75A-AS1	4226.79	4199.56	4577.4	5143.38	5048.19	5047.46	0.228738	0.000924673
ENSG00000143545	RAB13	493.424	508.03	519.25	378.712	394.506	404.112	-0.370381	0.000930643
ENSG00000100650	SRSF5	2482.69	2547.11	2626.59	2949.22	3013.13	3026.9	0.231195	0.000933735
ENSG00000153786	ZDHHC7	967.392	981.264	1006.78	1242.65	1207.34	1144.11	0.282351	0.000935184
ENSG00000197601	FAR1	1733.21	1789.32	1521.89	1272.23	1460.42	1338.29	-0.310254	0.000936529
ENSG00000169020	ATP5I	510.546	509.577	622.686	441.436	382.596	409.36	-0.412285	0.000937512
ENSG00000087087	SRRT	1984.59	2027.48	2214.92	1828.47	1636.08	1663.68	-0.27935	0.000937512
ENSG00000197380	DACT3	31.1309	29.3838	31.7205	61.5407	55.082	66.9146	0.994601	0.000937512
ENSG00000126107	HECTD3	373.57	354.925	398.574	508.894	486.806	471.026	0.379875	0.000938409
ENSG00000168067	MAP4K2	231.147	228.884	246.178	182.255	135.472	166.63	-0.537308	0.000942321
ENSG00000236144	TMEM147-AS1	161.102	171.663	178.6	235.511	267.966	225.673	0.50796	0.000944229
ENSG00000165689	SDCCAG3	982.957	908.578	1083.32	1262.77	1220.74	1204.46	0.309594	0.000944394
ENSG00000158050	DUSP2	3.11309	1.54652	6.89575	23.6695	14.887	17.0567	2.25019	0.000948367
ENSG00000135473	PAN2	244.377	239.71	234.456	171.604	154.825	177.127	-0.50978	0.000948367
ENSG00000018610	CXorf56	162.659	146.919	157.913	211.842	223.305	234.857	0.518029	0.000948367
ENSG00000158186	MRAS	17.122	13.1454	18.6185	42.6051	43.1724	34.1133	1.28987	0.00094858
ENSG00000197724	PHF2	484.085	499.525	444.086	611.856	591.015	616.664	0.351438	0.000948612
ENSG00000167130	DOLPP1	313.644	318.582	310.309	214.209	262.012	207.304	-0.468641	0.000955349
ENSG00000168411	RFWD3	1291.93	1292.89	1192.96	1565.74	1500.61	1490.49	0.271429	0.000955566
ENSG00000123159	GIPC1	1189.2	1077.15	1309.5	1627.28	1388.96	1469.5	0.327768	0.000957221
ENSG00000175264	CHST1	61.4835	50.2618	64.8201	33.1373	22.3305	26.241	-1.10052	0.000967648
ENSG00000100023	PPIL2	744.028	811.921	745.431	665.113	573.15	566.806	-0.34772	0.000976502
ENSG00000171453	POLR1C	301.969	367.297	387.541	505.344	436.19	478.899	0.427537	0.000979846
ENSG00000167283	ATP5L	1085.69	1101.89	1247.44	955.064	884.289	927.62	-0.311594	0.000979846
ENSG00000123364	HOXC13	122.967	129.907	125.503	191.723	202.463	166.63	0.566243	0.000981763
ENSG00000196233	LCOR	381.353	379.67	264.107	443.803	486.806	501.204	0.483307	0.00098941
ENSG00000163491	NEK10	10.1175	17.0117	9.65405	37.8712	37.2176	26.241	1.46719	0.00099273
ENSG00000171681	ATF7IP	582.926	594.635	422.02	710.085	771.148	679.642	0.434652	0.000992971
ENSG00000119720	NRDE2	298.856	252.082	279.278	360.96	388.551	367.374	0.426395	0.000998507
ENSG00000136527	TRA2B	3779.29	3841.54	3832.66	3255.74	3227.51	3356.23	-0.219055	0.00100055
ENSG00000160695	VPS11	329.987	334.047	346.167	452.087	415.348	451.346	0.385807	0.00100746
ENSG00000198198	SZT2	451.398	440.757	368.923	562.15	553.797	531.381	0.387227	0.00100948
ENSG00000171150	SOCS5	509.768	518.083	448.224	603.572	663.961	625.848	0.358781	0.00101838
ENSG00000197548	ATG7	390.692	387.402	377.198	527.83	500.204	465.778	0.371952	0.00101859
ENSG00000152422	XRCC4	184.45	161.611	200.666	110.063	138.449	111.524	-0.610342	0.00101859
ENSG00000161618	ALDH16A1	345.553	315.489	409.608	510.077	451.077	476.275	0.425048	0.00101909
ENSG00000125398	SOX9	1546.43	1461.46	1519.13	1242.65	1260.93	1271.38	-0.262334	0.00102078
ENSG00000167645	YIF1B	438.945	419.106	531.662	385.813	297.74	325.389	-0.458784	0.00102818
ENSG00000144642	RBMS3	150.985	131.454	148.948	93.4945	108.675	60.3544	-0.72214	0.00102938
ENSG00000184194	GPR173	77.8272	68.8199	67.5784	126.632	90.8108	139.077	0.742498	0.00103053
ENSG00000229056	LOC101927482	58.3704	53.3548	39.3058	88.7606	95.2769	85.2833	0.837703	0.00103119
ENSG00000132801	ZSWIM3	71.601	59.5409	63.4409	30.7703	40.195	24.929	-1.03045	0.00103251
ENSG00000128683	GAD1	38.1353	44.0757	47.5807	87.5771	75.9238	73.4749	0.869264	0.00103498
ENSG00000129028	THAP10	45.1398	51.035	48.9598	24.853	19.3531	18.3687	-1.20544	0.00104055
ENSG00000238266	LINC00707	203.129	203.367	180.669	127.815	153.336	111.524	-0.584787	0.00104625
ENSG00000223959	AFG3L1P	238.929	245.896	279.967	346.758	366.221	326.701	0.440171	0.00104766
ENSG00000178904	DPY19L3	555.686	566.798	472.359	392.914	433.212	385.743	-0.397043	0.0010541
ENSG00000157064	NMNAT2	80.9403	75.7793	68.9575	43.7886	31.2627	41.9856	-0.935762	0.00105497
ENSG00000168159	RNF187	1109.82	1162.21	1251.58	1043.82	872.379	890.883	-0.326178	0.00105602
ENSG00000109079	TNFAIP1	962.722	950.334	916.445	1179.92	1101.64	1154.6	0.281548	0.0010581
ENSG00000135506	OS9	1372.87	1497.03	1547.41	1224.9	1210.31	1205.77	-0.279071	0.00105987
ENSG00000221944	TIGD1	63.04	58.7676	66.1992	101.779	113.141	99.7159	0.739014	0.00106351
ENSG00000130299	GTPBP3	307.417	291.518	340.65	222.493	209.907	246.666	-0.46806	0.00106382
ENSG00000152242	C18orf25	621.061	530.455	533.731	714.819	756.261	680.955	0.35243	0.00106658
ENSG00000175048	ZDHHC14	152.541	138.413	164.808	105.329	78.9012	103.652	-0.656319	0.00107503
ENSG00000257621	PSMA3-AS1	374.349	405.96	386.162	462.738	547.842	510.388	0.379964	0.00107597
ENSG00000162521	RBBP4	838.977	862.182	819.905	970.449	1083.78	1044.39	0.296304	0.00107679
ENSG00000266554	LINC01443	10.8958	6.18606	7.58533	23.6695	29.774	24.929	1.66544	0.00107679
ENSG00000056277	ZNF280C	177.446	153.878	137.225	80.4763	122.074	90.5315	-0.686196	0.00107809
ENSG00000196976	LAGE3	85.6099	95.1107	103.436	139.65	148.87	152.198	0.629856	0.00107942
ENSG00000203880	PCMTD2	673.983	658.042	626.824	790.561	839.628	801.663	0.311557	0.0010815
ENSG00000213186	TRIM59	61.4835	74.2327	55.8556	21.3025	35.7289	35.4254	-1.06337	0.00108462
ENSG00000081913	PHLPP1	340.105	327.088	272.382	397.647	430.235	432.977	0.424931	0.00108462
ENSG00000135940	COX5B	720.68	759.339	915.756	653.278	605.902	585.175	-0.377449	0.0010853
ENSG00000142544	CTU1	93.3926	98.977	133.778	207.108	133.983	182.375	0.685849	0.00108564
ENSG00000083817	ZNF416	44.3615	40.2094	42.7537	80.4763	80.3899	70.8508	0.863554	0.00108624
ENSG00000158773	USF1	414.041	465.501	460.636	321.905	339.424	356.878	-0.397833	0.00108852
ENSG00000119280	C1orf198	305.083	286.105	307.55	435.519	378.13	379.183	0.410665	0.0010946
ENSG00000114902	SPCS1	1175.19	1136.69	1310.19	997.669	988.498	955.173	-0.300891	0.0010946
ENSG00000166704	ZNF606	49.8094	56.4478	55.166	95.8614	84.856	97.0918	0.785454	0.00110031
ENSG00000144824	PHLDB2	2576.86	2711.82	2322.49	1975.22	2177.97	2122.9	-0.27867	0.00110227
ENSG00000064692	SNCAIP	18.6785	17.7849	13.7915	3.55042	0	2.6241	-2.94754	0.0011048
ENSG00000008283	CYB561	67.7096	44.849	61.3722	101.779	108.675	91.8436	0.794811	0.00110549
ENSG00000155970	MICU3	104.288	96.6572	75.1637	42.6051	59.5481	49.8579	-0.868129	0.00110794
ENSG00000205268	PDE7A	246.712	248.216	217.216	165.686	165.246	167.943	-0.512142	0.00111027
ENSG00000170275	CRTAP	3636.86	3631.22	3760.94	3202.48	3127.76	3143.67	-0.21918	0.00111224
ENSG00000138109	CYP2C9	0	0	0	9.4678	5.95481	2.6241	5.46266	0.0011127
ENSG00000204160	ZDHHC18	379.018	388.175	423.399	532.563	470.43	543.189	0.37828	0.00111944
ENSG00000156313	RPGR	122.189	133.774	124.813	81.6597	72.9464	81.3472	-0.686846	0.00111962
ENSG00000128159	TUBGCP6	595.378	575.304	573.037	466.289	470.43	432.977	-0.348446	0.00112154
ENSG00000148672	GLUD1	1398.55	1410.42	1421.21	1103	1158.21	1238.58	-0.274078	0.00112991
ENSG00000007047	MARK4	294.965	271.413	277.899	403.565	361.755	358.19	0.414571	0.00112991
ENSG00000164051	CCDC51	166.55	188.675	218.595	121.898	86.3447	152.198	-0.665305	0.00113321
ENSG00000138802	SEC24B	863.882	900.845	753.016	1017.79	1138.86	1010.28	0.330466	0.00113837
ENSG00000164309	CMYA5	7.00445	12.3721	6.20618	23.6695	35.7289	22.3049	1.67321	0.00113855
ENSG00000121579	NAA50	4404.24	4498.04	4367.08	4956.39	5494.8	5096.01	0.228077	0.00114247
ENSG00000095319	NUP188	1723.87	1753.75	1574.99	1421.35	1397.89	1372.41	-0.268904	0.00114389
ENSG00000111679	PTPN6	2.33482	0.773258	3.44788	13.0182	11.9096	17.0567	2.66019	0.00114447
ENSG00000136631	VPS45	413.262	435.344	437.88	333.74	334.958	313.58	-0.389734	0.00115015
ENSG00000101856	PGRMC1	618.726	620.926	657.855	508.894	509.136	484.147	-0.337618	0.00115956
ENSG00000196781	TLE1	473.189	519.629	495.115	681.681	605.902	604.856	0.348825	0.0011599
ENSG00000182973	CNOT10	515.216	570.664	544.075	396.464	449.588	419.856	-0.367345	0.00116804
ENSG00000132334	PTPRE	209.355	231.204	208.252	300.603	308.161	279.467	0.453085	0.0011695
ENSG00000075624	ACTB	48466.1	46093.9	51493.3	43590.9	39300.2	41463.4	-0.23199	0.00117907
ENSG00000165917	RAPSN	0.778272	1.54652	4.13745	10.6513	14.887	17.0567	2.68134	0.00118147
ENSG00000141699	RETREG3	477.859	435.344	474.428	590.554	562.729	612.728	0.348466	0.00118651
ENSG00000170561	IRX2	115.184	145.372	166.877	215.392	230.749	194.184	0.57873	0.00119516
ENSG00000171962	DRC3	18.6785	17.0117	15.1707	42.6051	47.6385	31.4892	1.25869	0.00119921
ENSG00000114573	ATP6V1A	2121.57	2084.7	1854.27	2359.85	2457.85	2453.54	0.26291	0.00120334
ENSG00000123685	BATF3	45.918	54.128	57.9243	23.6695	29.774	18.3687	-1.14797	0.00120633
ENSG00000197321	SVIL	433.497	450.809	375.818	573.985	532.955	527.445	0.377712	0.00120688
ENSG00000131236	CAP1	4606.59	4734.66	4627.74	5497.24	5265.54	5376.79	0.208633	0.00121828
ENSG00000042445	RETSAT	434.276	451.583	433.743	350.308	326.026	334.573	-0.38261	0.00122169
ENSG00000083535	PIBF1	297.3	308.53	297.896	200.007	241.17	219.113	-0.457308	0.00122221
ENSG00000088205	DDX18	2456.23	2478.29	2437.65	2033.21	2130.33	2116.34	-0.231803	0.00124005
ENSG00000173486	FKBP2	263.056	270.64	281.347	372.794	357.289	351.63	0.408568	0.00124005
ENSG00000204576	PRR3	351.001	313.943	361.337	268.649	227.771	255.85	-0.444975	0.00124293
ENSG00000148848	ADAM12	14.7872	26.2908	21.3768	4.7339	4.46611	3.93615	-2.2477	0.00124293
ENSG00000130783	CCDC62	4.66963	6.95932	8.2749	22.486	23.8192	22.3049	1.77605	0.00124301
ENSG00000151229	SLC2A13	289.517	259.041	180.669	142.017	163.757	169.255	-0.618447	0.00124641
ENSG00000177728	TMEM94	464.628	458.542	457.188	628.425	570.173	554.998	0.34703	0.0012469
ENSG00000135090	TAOK3	392.249	394.361	344.788	517.178	498.715	457.906	0.38316	0.00124718
ENSG00000180340	FZD2	222.586	233.524	250.316	165.686	154.825	175.815	-0.508313	0.00124924
ENSG00000113456	RAD1	537.007	538.961	551.66	408.299	442.145	426.417	-0.352138	0.00125202
ENSG00000178795	GDPD4	0	0	0	4.7339	5.95481	6.56026	5.38571	0.00125336
ENSG00000196636	SDHAF3	149.428	177.076	153.775	112.43	107.187	91.8436	-0.623254	0.00125585
ENSG00000227500	SCAMP4	361.118	315.489	348.235	459.188	436.19	442.161	0.384892	0.00126075
ENSG00000102870	ZNF629	198.459	217.285	205.493	312.437	264.989	276.843	0.46298	0.00126511
ENSG00000119777	TMEM214	992.296	907.031	950.924	1241.46	1109.08	1136.24	0.292234	0.00126552
ENSG00000135596	MICAL1	556.464	539.734	533.731	755.057	622.278	687.515	0.344409	0.00127168
ENSG00000103540	CCP110	676.318	681.24	534.421	447.353	512.114	473.65	-0.401649	0.00127392
ENSG00000196924	FLNA	23735	22358	20970.7	28369.1	24993.8	26113.8	0.245139	0.00127936
ENSG00000184220	CMSS1	551.016	601.595	646.132	448.537	501.693	447.409	-0.367064	0.00127984
ENSG00000144285	SCN1A	0	0	0	2.36695	8.93221	6.56026	5.42125	0.00128012
ENSG00000180304	OAZ2	1092.69	1082.56	1255.03	1398.87	1424.69	1376.34	0.291033	0.00128075
ENSG00000134970	TMED7	2063.2	1959.44	1904.61	1493.54	1759.65	1640.06	-0.277982	0.00128175
ENSG00000199347	RNU5E-1	0	0	0	5.91737	5.95481	5.2482	5.37802	0.00128312
ENSG00000182180	MRPS16	1130.05	1128.18	1219.17	940.862	946.815	973.542	-0.281895	0.00128429
ENSG00000164068	RNF123	565.804	566.798	546.833	730.204	693.735	671.77	0.320602	0.00128885
ENSG00000139218	SCAF11	1228.89	1353.2	986.092	1448.57	1655.44	1495.74	0.366291	0.00129815
ENSG00000104064	GABPB1	350.222	347.193	359.958	229.594	290.297	265.034	-0.435466	0.00130334
ENSG00000133731	IMPA1	384.466	366.524	373.06	294.685	288.808	262.41	-0.409743	0.00131153
ENSG00000267100	ILF3-AS1	154.098	159.291	197.908	242.612	236.704	251.914	0.513934	0.00131404
ENSG00000235257	ITGA9-AS1	5.4479	4.63955	8.2749	23.6695	20.8418	20.9928	1.82655	0.00131409
ENSG00000169118	CSNK1G1	354.114	361.885	295.828	422.5	476.385	444.785	0.408873	0.00131679
ENSG00000142856	ITGB3BP	236.595	220.378	223.422	142.017	171.201	164.006	-0.5162	0.00131712
ENSG00000006534	ALDH3B1	423.38	403.641	475.117	327.822	330.492	329.325	-0.400146	0.00132072
ENSG00000139946	PELI2	30.3526	31.7036	25.5143	47.339	65.5029	64.2905	1.01276	0.00132072
ENSG00000146576	C7orf26	322.204	341.007	373.06	462.738	431.724	459.218	0.385557	0.0013222
ENSG00000161526	SAP30BP	666.979	675.827	719.227	571.618	527.001	541.877	-0.328869	0.00132846
ENSG00000127870	RNF6	659.974	710.624	646.132	833.166	863.447	802.975	0.309478	0.00132977
ENSG00000011275	RNF216	979.066	1030.75	1024.71	1202.41	1231.16	1222.83	0.268469	0.00133202
ENSG00000179168	GGN	27.2395	21.6512	23.4456	47.339	47.6385	57.7302	1.07906	0.00133202
ENSG00000163328	GPR155	88.723	80.4188	77.922	48.5225	53.5933	31.4892	-0.890311	0.0013391
ENSG00000110429	FBXO3	488.755	481.74	428.916	605.939	580.594	593.047	0.348563	0.00134968
ENSG00000155975	VPS37A	463.85	486.379	443.397	582.269	591.015	589.111	0.339074	0.00135433
ENSG00000158156	XKR8	158.767	137.64	155.844	218.943	193.531	237.481	0.52533	0.001368
ENSG00000085872	CHERP	1033.54	966.572	1013.68	1294.72	1165.65	1199.21	0.281368	0.00136815
ENSG00000095932	SMIM24	0	0	0	5.91737	4.46611	6.56026	5.36812	0.00136817
ENSG00000116745	RPE65	24.9047	13.1454	22.0664	44.972	44.6611	47.2338	1.18504	0.00136926
ENSG00000171823	FBXL14	210.912	187.128	199.287	280.483	262.012	278.155	0.459772	0.00136962
ENSG00000102977	ACD	294.965	279.146	306.171	228.411	184.599	221.737	-0.467225	0.00136962
ENSG00000070371	CLTCL1	240.486	251.309	251.005	179.888	178.644	173.191	-0.482406	0.0013701
ENSG00000133943	DGLUCY	295.743	239.71	227.56	345.575	361.755	337.197	0.453834	0.00137316
ENSG00000185189	NRBP2	112.849	105.163	102.057	158.586	156.314	164.006	0.582718	0.00137652
ENSG00000177697	CD151	2958.99	2953.84	3495.46	2721.99	2317.91	2600.49	-0.299704	0.00137706
ENSG00000174501	ANKRD36C	78.6054	100.524	53.7869	37.8712	46.1498	31.4892	-1.01456	0.00137742
ENSG00000165733	BMS1	1637.48	1795.5	1719.11	1415.44	1476.79	1417.02	-0.258315	0.00137742
ENSG00000180953	ST20	31.1309	27.8373	15.1707	4.7339	4.46611	9.18436	-2.00372	0.00138342
ENSG00000166689	PLEKHA7	17.9002	20.878	17.929	52.0729	40.195	36.7374	1.19282	0.00138528
ENSG00000136478	TEX2	561.134	614.74	556.487	485.225	407.904	448.721	-0.364784	0.00138528
ENSG00000143382	ADAMTSL4	16.3437	17.7849	14.4811	46.1555	37.2176	32.8013	1.26452	0.00139139
ENSG00000184863	RBM33	942.487	893.113	801.286	718.369	716.066	669.146	-0.325247	0.00139376
ENSG00000127540	UQCR11	304.304	299.251	435.811	474.573	471.919	499.891	0.474386	0.00139911
ENSG00000172159	FRMD3	253.717	250.536	245.489	168.053	186.088	183.687	-0.48157	0.00141139
ENSG00000114744	COMMD2	477.081	508.03	529.594	356.226	428.746	381.807	-0.380939	0.00141238
ENSG00000145592	RPL37	5023.74	5329.29	5835.18	4640.4	4443.78	4573.81	-0.245188	0.00141238
ENSG00000130956	HABP4	139.311	135.32	151.707	227.227	196.509	191.559	0.531044	0.00141341
ENSG00000130347	RTN4IP1	160.324	141.506	150.327	101.779	110.164	78.7231	-0.640254	0.00141419
ENSG00000144802	NFKBIZ	298.856	326.315	291.001	217.759	211.396	240.105	-0.45153	0.00141451
ENSG00000124172	ATP5E	1334.74	1408.88	1643.95	1197.68	1135.88	1200.53	-0.312179	0.00142671
ENSG00000083812	ZNF324	101.954	117.535	112.401	151.485	157.802	191.559	0.59283	0.00143154
ENSG00000124313	IQSEC2	117.519	126.814	109.642	208.291	156.314	165.318	0.589199	0.00143398
ENSG00000124766	SOX4	214.025	225.018	239.972	308.887	314.116	296.524	0.435906	0.00144084
ENSG00000170619	COMMD5	192.233	164.704	200.666	294.685	217.351	283.403	0.516599	0.00144084
ENSG00000185386	MAPK11	215.581	236.617	259.97	347.941	296.252	326.701	0.448563	0.00144226
ENSG00000144136	SLC20A1	8336.07	7986.98	8026.65	9544.72	9098.95	9347.05	0.201234	0.00145309
ENSG00000105185	PDCD5	581.369	586.903	655.786	461.555	470.43	499.891	-0.350368	0.00145579
ENSG00000165868	HSPA12A	211.69	229.658	187.564	142.017	148.87	141.702	-0.539659	0.00145796
ENSG00000131480	AOC2	45.918	41.7559	24.1351	71.0085	78.9012	66.9146	0.960722	0.00146035
ENSG00000109775	UFSP2	206.242	215.739	231.697	152.668	159.291	145.638	-0.51677	0.001461
ENSG00000082438	COBLL1	379.018	419.879	325.479	267.465	250.102	300.46	-0.45602	0.00147212
ENSG00000197081	IGF2R	5904.75	5862.84	4667.73	6999.07	6557.73	6633.73	0.297238	0.00147528
ENSG00000137038	DMAC1	408.593	407.507	526.835	325.455	312.627	351.63	-0.441117	0.00147528
ENSG00000110719	TCIRG1	713.675	664.228	740.604	621.324	504.67	526.132	-0.355695	0.00147651
ENSG00000163874	ZC3H12A	77.0489	85.0584	79.3011	163.319	101.232	125.957	0.703252	0.00147707
ENSG00000187257	RSBN1L	438.945	456.995	435.122	342.024	369.198	307.02	-0.388278	0.00148006
ENSG00000027847	B4GALT7	257.608	265.227	277.209	226.044	159.291	173.191	-0.510968	0.0014806
ENSG00000196365	LONP1	2015.72	1993.46	2192.85	1797.7	1713.5	1685.99	-0.254873	0.0014806
ENSG00000140479	PCSK6	312.087	314.716	304.103	256.814	217.351	203.368	-0.454187	0.00148866
ENSG00000204257	HLA-DMA	58.3704	55.6746	47.5807	22.486	16.3757	34.1133	-1.13639	0.00149315
ENSG00000134352	IL6ST	2996.35	3092.26	2283.87	3353.97	3691.98	3543.85	0.339062	0.00149658
ENSG00000095574	IKZF5	322.204	311.623	305.482	396.464	422.791	405.424	0.38183	0.00151106
ENSG00000188779	SKOR1	3.89136	2.31977	4.82703	16.5686	19.3531	14.4326	2.17556	0.00151111
ENSG00000125977	EIF2S2	1174.41	1219.43	1396.39	1029.62	927.461	1079.82	-0.319044	0.00151213
ENSG00000118162	KPTN	113.628	106.71	119.986	163.319	157.802	184.999	0.572405	0.00151258
ENSG00000135334	AKIRIN2	601.604	556.746	639.926	796.478	693.735	775.422	0.334581	0.00151368
ENSG00000139132	FGD4	89.5012	90.4712	55.166	42.6051	26.7966	47.2338	-0.996503	0.0015141
ENSG00000065000	AP3D1	2905.29	2844.82	2927.94	3549.24	3260.26	3336.55	0.22602	0.00152176
ENSG00000182326	C1S	55.2573	45.6222	54.4764	88.7606	81.8786	97.0918	0.786114	0.00152192
ENSG00000196358	NTNG2	105.067	92.0177	85.5073	48.5225	46.1498	65.6026	-0.814789	0.00152515
ENSG00000099904	ZDHHC8	699.666	692.066	773.703	959.798	815.809	931.556	0.323536	0.00152886
ENSG00000136816	TOR1B	635.07	653.403	612.343	776.359	815.809	758.366	0.305893	0.00153654
ENSG00000149743	TRPT1	182.894	138.413	190.323	101.779	105.698	123.333	-0.631053	0.00154643
ENSG00000130021	PUDP	300.413	285.332	313.757	207.108	242.658	209.928	-0.452045	0.00154919
ENSG00000116898	MRPS15	423.38	506.484	547.523	342.024	375.153	392.303	-0.415746	0.00155114
ENSG00000144659	SLC25A38	335.435	343.326	394.437	468.656	467.452	461.842	0.379906	0.00155354
ENSG00000175003	SLC22A1	3.11309	3.09303	2.7583	13.0182	19.3531	13.1205	2.33711	0.00155821
ENSG00000166557	TMED3	740.136	750.833	824.042	592.921	601.436	656.026	-0.32398	0.00155853
ENSG00000197062	ZSCAN26	154.098	170.89	161.361	108.88	95.2769	116.773	-0.595913	0.00156223
ENSG00000151414	NEK7	915.248	934.869	859.9	1005.95	1189.47	1155.92	0.304973	0.00156413
ENSG00000115255	REEP6	50.5877	45.6222	45.512	23.6695	17.8644	20.9928	-1.1705	0.00156524
ENSG00000125351	UPF3B	217.916	226.565	222.733	157.402	136.961	171.879	-0.513369	0.00157033
ENSG00000158220	ESYT3	0	0	0	10.6513	1.4887	5.2482	5.42442	0.00157582
ENSG00000147853	AK3	373.57	382.763	337.892	461.555	458.52	494.643	0.371932	0.00157597
ENSG00000142188	TMEM50B	277.843	245.123	277.899	190.539	187.576	199.432	-0.471674	0.00158432
ENSG00000009844	VTA1	937.039	981.264	986.782	739.672	842.605	785.919	-0.297163	0.00158562
ENSG00000103269	RHBDL1	56.0356	65.7269	87.576	131.366	98.2543	122.021	0.748883	0.0015882
ENSG00000234127	TRIM26	449.841	463.181	435.122	576.352	546.354	578.615	0.337169	0.00159034
ENSG00000184117	NIPSNAP1	740.136	701.345	712.331	592.921	529.978	596.983	-0.32229	0.00159128
ENSG00000104529	EEF1D	2314.58	2458.19	2780.37	2072.26	1969.55	2170.13	-0.282006	0.00159282
ENSG00000170242	USP47	1035.1	1023.02	913.687	1144.42	1260.93	1234.64	0.292176	0.00159328
ENSG00000165905	LARGE2	0	0	0	7.10085	2.9774	6.56026	5.34992	0.00159997
ENSG00000155100	OTUD6B	349.444	348.739	307.55	259.181	251.591	233.545	-0.432578	0.00160888
ENSG00000158545	ZC3H18	1091.92	1018.38	1126.08	1368.1	1240.09	1313.36	0.277859	0.00161022
ENSG00000204650	LINC02210	179.002	186.355	173.773	262.731	245.636	237.481	0.470248	0.00161176
ENSG00000083845	RPS5	6507.13	6557.23	7495.68	6085.43	5429.3	5683.81	-0.257338	0.00161774
ENSG00000117133	RPF1	597.713	629.432	670.267	489.958	509.136	506.452	-0.335187	0.0016225
ENSG00000139899	CBLN3	8.56099	2.31977	5.5166	17.7521	20.8418	23.6169	1.92175	0.00163385
ENSG00000106682	EIF4H	2679.59	2693.26	2890.01	2440.32	2246.45	2305.27	-0.240427	0.00163733
ENSG00000187678	SPRY4	763.485	662.682	686.817	904.174	823.252	898.755	0.315324	0.00164149
ENSG00000068784	SRBD1	259.943	272.187	304.103	209.475	195.02	200.744	-0.46593	0.00164223
ENSG00000142623	PADI1	3.11309	3.86629	2.7583	20.1191	13.3983	13.1205	2.27337	0.00164338
ENSG00000103160	HSDL1	376.684	415.239	387.541	498.243	485.317	526.132	0.356877	0.00164338
ENSG00000072786	STK10	522.22	545.147	533.731	650.911	660.984	680.955	0.315534	0.00165785
ENSG00000179010	MRFAP1	3401.83	3429.4	3910.58	3029.69	2959.54	3040.02	-0.250699	0.00167967
ENSG00000145331	TRMT10A	129.193	133	104.126	78.1093	77.4125	69.5387	-0.700538	0.00167967
ENSG00000182934	SRPRA	3300.65	3274.75	3121.02	2904.25	2629.05	2704.14	-0.234329	0.00168653
ENSG00000167619	TMEM145	73.1575	64.9537	78.6116	42.6051	37.2176	35.4254	-0.908302	0.00169472
ENSG00000150459	SAP18	788.389	793.363	870.933	1000.04	976.589	1020.78	0.289014	0.00170389
ENSG00000158805	ZNF276	186.007	201.047	199.287	284.034	250.102	268.97	0.456163	0.00170968
ENSG00000196865	NHLRC2	592.265	555.199	410.987	345.575	425.769	356.878	-0.467717	0.0017129
ENSG00000100592	DAAM1	206.242	174.756	173.773	230.778	284.342	265.034	0.489013	0.0017129
ENSG00000109736	MFSD10	615.613	588.449	675.094	900.624	729.464	760.99	0.349426	0.00171438
ENSG00000141376	BCAS3	103.51	104.39	85.5073	165.686	148.87	133.829	0.616469	0.00171593
ENSG00000152439	ZNF773	42.0267	38.6629	47.5807	86.3936	75.9238	68.2267	0.846075	0.00172364
ENSG00000116141	MARK1	73.9358	86.6049	79.3011	54.4398	35.7289	39.3615	-0.876018	0.00173349
ENSG00000100442	FKBP3	686.436	766.298	757.153	534.93	640.142	577.302	-0.338052	0.00173784
ENSG00000138162	TACC2	421.823	393.588	390.989	307.703	309.65	305.708	-0.385967	0.00174607
ENSG00000183624	HMCES	870.886	848.264	927.478	1100.63	1013.81	1110	0.285528	0.00176034
ENSG00000178409	BEND3	136.198	138.413	132.398	73.3754	83.3673	102.34	-0.654017	0.00177294
ENSG00000010539	ZNF200	154.876	154.652	163.429	213.025	215.862	236.169	0.49093	0.0017742
ENSG00000269293	ZSCAN16-AS1	38.9136	27.8373	35.8579	57.9902	66.9916	70.8508	0.928657	0.00178083
ENSG00000102897	LYRM1	309.752	296.158	309.619	211.842	242.658	224.361	-0.435123	0.00178613
ENSG00000003249	DBNDD1	98.0622	112.896	117.917	169.237	147.382	174.503	0.580015	0.00179003
ENSG00000105552	BCAT2	552.573	550.56	626.134	504.16	397.483	421.168	-0.383251	0.00179003
ENSG00000125741	OPA3	473.189	409.053	447.534	344.391	349.845	325.389	-0.383672	0.00179471
ENSG00000105849	TWISTNB	545.568	528.135	522.698	368.061	439.167	436.913	-0.362826	0.0017981
ENSG00000139266	MARCH9	230.368	242.803	267.555	173.971	141.427	200.744	-0.517415	0.00179989
ENSG00000119929	CUTC	253.717	272.96	246.178	192.906	154.825	200.744	-0.488866	0.00180251
ENSG00000158417	EIF5B	2709.16	2867.24	2950.69	2284.11	2483.16	2460.1	-0.239451	0.00180285
ENSG00000125841	NRSN2	305.861	320.129	316.515	240.245	221.817	238.793	-0.425462	0.00180429
ENSG00000106692	FKTN	524.555	548.24	416.503	600.022	732.441	635.033	0.400818	0.00180728
ENSG00000161509	GRIN2C	36.5788	28.6105	18.6185	66.2746	53.5933	52.482	1.05207	0.00180886
ENSG00000003987	MTMR7	23.3482	23.1977	22.0664	44.972	53.5933	45.9218	1.07104	0.0018111
ENSG00000173175	ADCY5	14.0089	10.0524	13.7915	41.4216	25.3079	31.4892	1.38366	0.00182179
ENSG00000076554	TPD52	635.07	647.217	619.238	491.142	524.023	506.452	-0.322641	0.00182327
ENSG00000138696	BMPR1B	54.479	62.6339	50.339	88.7606	123.562	78.7231	0.791677	0.00182398
ENSG00000159267	HLCS	346.331	392.815	344.788	265.098	282.853	266.346	-0.413662	0.00182398
ENSG00000163596	ICA1L	39.6919	33.2501	34.4788	61.5407	84.856	57.7302	0.919298	0.00182427
ENSG00000135245	HILPDA	120.632	124.495	115.849	81.6597	68.4803	74.7869	-0.676685	0.00182518
ENSG00000106003	LFNG	71.601	101.297	122.055	57.9902	56.5707	49.8579	-0.845778	0.0018276
ENSG00000167740	CYB5D2	132.306	119.855	151.707	74.5589	107.187	69.5387	-0.696752	0.0018276
ENSG00000214530	STARD10	102.732	128.361	128.261	188.172	156.314	188.935	0.572254	0.00183066
ENSG00000138629	UBL7	677.875	672.734	769.566	602.388	540.399	530.069	-0.340887	0.00183066
ENSG00000006062	MAP3K14	641.296	702.118	646.821	813.047	838.139	800.351	0.300493	0.00183599
ENSG00000124459	ZNF45	412.484	443.077	355.131	499.426	582.083	505.14	0.389152	0.00183654
ENSG00000100911	PSME2	359.562	336.367	412.366	278.116	259.034	287.339	-0.426521	0.00184756
ENSG00000114853	ZBTB47	123.745	139.186	177.91	253.264	205.441	196.808	0.572614	0.00185456
ENSG00000120162	MOB3B	66.9314	51.8083	66.8888	31.9538	31.2627	30.1772	-0.991564	0.00185456
ENSG00000164080	RAD54L2	544.012	537.414	415.124	646.177	646.097	653.401	0.380338	0.00185631
ENSG00000134588	USP26	288.739	313.943	275.14	207.108	224.794	212.552	-0.447111	0.00185631
ENSG00000147799	ARHGAP39	116.741	108.256	122.055	179.888	148.87	183.687	0.56532	0.00186082
ENSG00000145623	OSMR	2576.86	2592.73	2063.21	1946.82	1991.88	1922.15	-0.303142	0.00186415
ENSG00000123545	NDUFAF4	229.59	239.71	290.311	162.136	177.156	195.496	-0.509841	0.00186842
ENSG00000144524	COPS7B	642.074	644.124	678.542	822.515	809.854	780.67	0.296249	0.00186855
ENSG00000027869	SH2D2A	63.04	57.2211	56.5452	27.2199	29.774	31.4892	-1.00061	0.00187512
ENSG00000165071	TMEM71	24.1264	23.971	22.756	5.91737	5.95481	7.87231	-1.84246	0.0018821
ENSG00000136870	ZNF189	185.229	196.407	162.74	269.832	267.966	224.361	0.487092	0.00188369
ENSG00000183337	BCOR	579.034	606.234	531.662	725.47	735.419	683.579	0.321346	0.00188485
ENSG00000019485	PRDM11	68.4879	72.6862	77.2324	114.797	129.517	104.964	0.672867	0.00190198
ENSG00000137261	KIAA0319	0	1.54652	1.37915	10.6513	16.3757	5.2482	3.43391	0.00190661
ENSG00000162722	TRIM58	96.5057	90.4712	73.7845	121.898	154.825	132.517	0.648112	0.00191474
ENSG00000108651	UTP6	967.392	966.572	1035.05	1163.36	1234.13	1182.16	0.268539	0.00193179
ENSG00000181016	LSMEM1	17.9002	17.7849	17.2394	47.339	46.1498	28.8651	1.20956	0.00193646
ENSG00000086506	HBQ1	0	0	0	3.55042	8.93221	3.93615	5.30073	0.00193798
ENSG00000136231	IGF2BP3	755.702	762.432	626.824	571.618	567.196	544.501	-0.348488	0.00193942
ENSG00000128274	A4GALT	133.863	122.175	129.64	192.906	172.689	190.247	0.529686	0.0019397
ENSG00000168884	TNIP2	442.837	437.664	486.84	611.856	534.444	590.423	0.346373	0.00195054
ENSG00000233954	UQCRHL	335.435	372.71	382.025	279.3	241.17	292.587	-0.420459	0.00195554
ENSG00000138138	ATAD1	909.021	901.619	842.661	691.149	747.328	725.564	-0.294955	0.00196298
ENSG00000116199	FAM20B	1127.72	1179.22	1084.01	898.257	955.747	948.613	-0.275509	0.00196491
ENSG00000183873	SCN5A	193.011	187.128	143.432	114.797	119.096	111.524	-0.598667	0.00196585
ENSG00000133627	ACTR3B	66.9314	68.0467	68.2679	100.595	107.187	119.397	0.685504	0.00196635
ENSG00000184384	MAML2	168.107	167.024	139.294	104.146	114.63	93.1556	-0.606203	0.0019677
ENSG00000158458	NRG2	98.8405	102.843	77.2324	138.467	128.028	166.63	0.639936	0.00196872
ENSG00000225880	LINC00115	8.56099	8.50584	4.82703	24.853	25.3079	19.6808	1.68304	0.00197922
ENSG00000147164	SNX12	441.28	422.972	457.188	569.251	570.173	530.069	0.336624	0.00198357
ENSG00000141576	RNF157	38.1353	32.4768	33.0996	14.2017	13.3983	11.8085	-1.3934	0.00198495
ENSG00000256618	MTRNR2L1	0	0.773258	0	9.4678	7.44351	6.56026	4.87604	0.0019963
ENSG00000164252	AGGF1	555.686	610.1	523.387	443.803	410.882	461.842	-0.357263	0.00199672
ENSG00000144306	SCRN3	247.49	260.588	243.42	169.237	200.975	171.879	-0.475488	0.00199672
ENSG00000143753	DEGS1	1161.18	1108.08	1203.31	926.66	952.769	994.535	-0.273646	0.00199689
ENSG00000198863	RUNDC1	250.603	266.774	255.832	358.593	336.447	326.701	0.40345	0.00200534
ENSG00000050130	JKAMP	453.732	451.583	424.778	533.747	593.992	554.998	0.337924	0.0020079
ENSG00000102910	LONP2	702.001	701.345	573.037	505.344	532.955	501.204	-0.360181	0.00200808
ENSG00000103591	AAGAB	744.028	778.671	808.872	624.874	625.255	641.593	-0.302032	0.00200913
ENSG00000112559	MDFI	141.645	152.332	179.979	108.88	93.7882	107.588	-0.609335	0.00201273
ENSG00000105755	ETHE1	130.75	111.349	153.775	223.677	171.201	192.872	0.572364	0.00201273
ENSG00000184350	MRGPRE	0	0	0	2.36695	10.4209	3.93615	5.32052	0.002041
ENSG00000076685	NT5C2	517.551	488.699	433.053	578.719	638.653	615.352	0.348324	0.00204326
ENSG00000197283	SYNGAP1	168.107	164.704	145.5	231.961	217.351	220.425	0.488714	0.00204815
ENSG00000142002	DPP9	1658.5	1623.07	1663.94	2098.3	1914.47	1860.49	0.248825	0.00205469
ENSG00000196683	TOMM7	645.966	659.589	788.874	546.765	580.594	509.076	-0.358219	0.00205474
ENSG00000110921	MVK	380.575	367.297	427.537	311.254	290.297	288.651	-0.400588	0.00205474
ENSG00000178307	TMEM11	282.513	317.036	330.306	396.464	422.791	398.864	0.387232	0.00205474
ENSG00000169594	BNC1	326.096	337.14	292.38	398.831	461.498	396.239	0.393384	0.00206868
ENSG00000124508	BTN2A2	72.3793	68.8199	77.922	128.999	105.698	112.836	0.668495	0.00207049
ENSG00000166478	ZNF143	216.36	230.431	217.216	314.804	311.139	270.283	0.432985	0.00207454
ENSG00000171444	MCC	162.659	167.797	130.33	218.943	233.726	205.992	0.516603	0.00208139
ENSG00000160957	RECQL4	565.025	523.496	635.099	461.555	415.348	460.53	-0.365035	0.00209649
ENSG00000196417	ZNF765	77.0489	102.843	75.8533	140.833	145.893	116.773	0.658733	0.00209649
ENSG00000108107	RPL28	6630.1	5973.42	7202.61	5848.73	5143.47	5472.57	-0.266304	0.00210824
ENSG00000196739	COL27A1	1241.34	1301.39	1192.96	1582.31	1418.73	1479.99	0.263996	0.00211063
ENSG00000241399	CD302	50.5877	40.9827	48.9598	15.3852	28.2853	19.6808	-1.17031	0.00212868
ENSG00000120860	WASHC3	143.98	153.105	160.671	114.797	87.8334	97.0918	-0.604449	0.00212868
ENSG00000265452	MIR3682	0.778272	3.86629	4.13745	10.6513	16.3757	18.3687	2.34806	0.00213025
ENSG00000148700	ADD3	657.64	655.723	548.212	488.775	515.091	440.849	-0.365781	0.00213413
ENSG00000139174	PRICKLE1	84.0533	97.4305	89.6448	50.8894	61.0368	45.9218	-0.786569	0.00213702
ENSG00000062524	LTK	4.66963	1.54652	1.37915	16.5686	16.3757	9.18436	2.48852	0.00213969
ENSG00000143324	XPR1	892.678	913.991	774.393	1016.6	1083.78	1078.51	0.300722	0.00214547
ENSG00000137809	ITGA11	0.778272	1.54652	0	9.4678	10.4209	9.18436	3.68724	0.00215684
ENSG00000167670	CHAF1A	956.496	952.654	1004.71	737.305	778.591	859.393	-0.295793	0.00215715
ENSG00000092148	HECTD1	2506.81	2459.73	1979.77	2794.18	2856.82	2861.58	0.293752	0.00215728
ENSG00000249917	LINC00536	0	0	0	5.91737	7.44351	2.6241	5.27344	0.0021597
ENSG00000141424	SLC39A6	1145.62	1145.97	1077.12	916.009	958.724	921.06	-0.269333	0.00216406
ENSG00000167081	PBX3	228.034	266.001	231.697	153.852	186.088	177.127	-0.493129	0.00217193
ENSG00000182325	FBXL6	231.147	233.524	318.584	203.558	141.427	183.687	-0.562368	0.0021745
ENSG00000163812	ZDHHC3	719.901	700.572	681.3	584.636	543.376	566.806	-0.308684	0.00219646
ENSG00000121289	CEP89	175.889	193.314	199.977	247.346	253.079	282.091	0.45795	0.00219696
ENSG00000154978	VOPP1	313.644	353.379	367.544	274.566	245.636	251.914	-0.420502	0.00219715
ENSG00000157470	FAM81A	73.9358	87.3781	85.5073	42.6051	47.6385	49.8579	-0.820821	0.00219992
ENSG00000100124	ANKRD54	329.987	337.914	364.785	271.016	259.034	247.978	-0.408349	0.00220539
ENSG00000075413	MARK3	1454.59	1471.51	1480.52	1692.37	1723.92	1771.27	0.23513	0.00220602
ENSG00000112237	CCNC	893.456	852.13	845.419	644.994	710.111	747.869	-0.302315	0.00221583
ENSG00000207652	MIR621	38.1353	34.7966	35.8579	9.4678	19.3531	14.4326	-1.35429	0.00222216
ENSG00000092140	G2E3	679.431	682.013	609.584	508.894	573.15	471.026	-0.345513	0.00222952
ENSG00000110080	ST3GAL4	207.799	204.14	210.32	300.603	282.853	258.474	0.437089	0.00223099
ENSG00000181027	FKRP	401.588	417.559	428.226	337.29	318.582	305.708	-0.374593	0.00224593
ENSG00000150776	NKAPD1	400.81	426.838	437.191	538.481	522.534	535.317	0.335801	0.00225587
ENSG00000166004	CEP295	414.819	390.495	306.861	246.163	297.74	265.034	-0.461214	0.00225743
ENSG00000119977	TCTN3	530.781	522.722	567.52	434.335	406.416	438.225	-0.341063	0.0022587
ENSG00000164542	KIAA0895	42.0267	40.2094	33.0996	63.9076	68.4803	77.411	0.86528	0.00226754
ENSG00000037474	NSUN2	2871.82	3046.64	3151.36	3484.15	3535.67	3541.23	0.219303	0.0022701
ENSG00000173221	GLRX	410.149	401.321	410.987	314.804	296.252	330.637	-0.375034	0.0022744
ENSG00000167995	BEST1	1.55654	0.773258	0	15.3852	7.44351	6.56026	3.71672	0.00227929
ENSG00000137500	CCDC90B	515.994	523.496	553.039	407.115	439.167	413.296	-0.340604	0.00229719
ENSG00000181013	C17orf47	0.778272	0	0.689575	7.10085	10.4209	10.4964	4.23055	0.00229835
ENSG00000196911	KPNA5	132.306	124.495	119.986	160.953	217.351	175.815	0.550902	0.00230124
ENSG00000135677	GNS	2178.38	2199.92	1916.33	2449.79	2590.34	2460.1	0.252832	0.00231181
ENSG00000127481	UBR4	4850.97	4681.3	3202.39	6758.82	6396.95	6342.45	0.614712	0.00232319
ENSG00000118096	IFT46	287.961	317.809	324.1	216.576	241.17	234.857	-0.428229	0.00232802
ENSG00000253626	EIF5AL1	854.542	770.165	968.853	672.213	701.179	688.827	-0.332246	0.00232863
ENSG00000108468	CBX1	1080.24	1029.21	1175.73	835.533	922.995	926.308	-0.293033	0.00233547
ENSG00000204351	SKIV2L	772.046	775.578	753.016	631.975	631.21	614.04	-0.293246	0.00234647
ENSG00000166788	SAAL1	445.171	450.036	480.634	349.125	343.89	377.871	-0.361659	0.00234837
ENSG00000183648	NDUFB1	206.242	250.536	281.347	164.503	177.156	177.127	-0.512142	0.00235792
ENSG00000186532	SMYD4	213.246	205.687	188.254	274.566	276.899	270.283	0.437644	0.00235866
ENSG00000125746	EML2	186.007	164.704	189.633	124.265	138.449	104.964	-0.559584	0.00235866
ENSG00000166401	SERPINB8	465.406	425.292	443.397	536.114	564.218	579.927	0.332065	0.0023602
ENSG00000176715	ACSF3	223.364	248.216	245.489	326.639	320.071	307.02	0.411291	0.00236347
ENSG00000140650	PMM2	270.06	308.53	260.659	346.758	404.927	363.438	0.408094	0.00237136
ENSG00000072778	ACADVL	2699.82	2758.21	2996.89	2469.91	2249.43	2425.98	-0.24229	0.00238162
ENSG00000140577	CRTC3	468.52	453.902	395.816	550.316	574.639	551.061	0.347005	0.00238439
ENSG00000119699	TGFB3	67.7096	63.4071	68.9575	40.2381	28.2853	36.7374	-0.916243	0.00242322
ENSG00000111696	NT5DC3	365.009	346.419	306.861	248.53	239.681	270.283	-0.422713	0.00242344
ENSG00000033327	GAB2	149.428	119.082	122.744	191.723	205.441	171.879	0.539924	0.00242835
ENSG00000092841	MYL6	3997.2	4171.73	4666.35	3726.76	3397.22	3663.25	-0.250545	0.00243495
ENSG00000168061	SAC3D1	140.089	133	153.086	101.779	78.9012	95.7797	-0.618549	0.00243502
ENSG00000134987	WDR36	1239.79	1280.51	1128.14	927.844	1037.63	1028.65	-0.286062	0.00243887
ENSG00000149547	EI24	1823.49	1879.79	2029.42	1610.71	1570.58	1650.56	-0.246702	0.00244631
ENSG00000130165	ELOF1	810.959	736.915	926.789	689.966	589.526	662.586	-0.34831	0.00244888
ENSG00000156735	BAG4	433.497	394.361	358.579	267.465	333.469	289.963	-0.416827	0.0024515
ENSG00000020426	MNAT1	402.366	413.693	419.951	297.052	315.605	341.133	-0.375376	0.00245182
ENSG00000169710	FASN	11181.4	10008.3	9869.89	9473.71	8143.2	8491.59	-0.250148	0.00246004
ENSG00000233922	LINC01694	9.33926	17.0117	14.4811	35.5042	43.1724	24.929	1.33603	0.00246004
ENSG00000185875	THNSL1	119.076	138.413	115.849	67.458	80.3899	87.9074	-0.666502	0.00246214
ENSG00000141971	MVB12A	272.395	275.28	345.477	244.979	187.576	202.056	-0.489314	0.00246214
ENSG00000148408	CACNA1B	0.778272	0	0.689575	16.5686	2.9774	9.18436	4.29622	0.0024657
ENSG00000135108	FBXO21	633.513	612.42	588.897	747.956	747.328	754.429	0.294629	0.00246665
ENSG00000099308	MAST3	73.9358	64.9537	71.7158	113.614	104.209	115.46	0.663878	0.00246847
ENSG00000146842	TMEM209	413.262	440.757	378.577	291.135	348.356	297.836	-0.398159	0.00246862
ENSG00000047936	ROS1	0	1.54652	0	5.91737	13.3983	9.18436	4.23451	0.00247574
ENSG00000115942	ORC2	643.631	642.577	590.966	460.372	540.399	490.707	-0.334329	0.00247816
ENSG00000197343	ZNF655	1153.4	1126.64	1065.39	1297.09	1333.88	1361.91	0.255351	0.00247816
ENSG00000177082	WDR73	286.404	308.53	333.754	411.849	409.393	388.367	0.380046	0.00247816
ENSG00000088899	LZTS3	203.907	170.89	187.564	275.75	259.034	238.793	0.461272	0.00247816
ENSG00000078043	PIAS2	272.395	266.774	271.003	356.226	345.379	355.566	0.384533	0.00248043
ENSG00000104941	RSPH6A	0	0	0.689575	7.10085	8.93221	6.56026	4.81198	0.002483
ENSG00000171246	NPTX1	30.3526	30.1571	29.6517	9.4678	14.887	7.87231	-1.50306	0.00248555
ENSG00000173068	BNC2	257.608	234.297	186.875	149.118	174.178	144.326	-0.539322	0.00248717
ENSG00000114383	TUSC2	341.661	318.582	324.79	476.94	369.198	442.161	0.391719	0.00248757
ENSG00000155545	MIER3	322.983	337.14	282.726	369.244	451.077	426.417	0.401163	0.00249634
ENSG00000112851	ERBIN	2278.78	2234.72	1891.5	2458.08	2682.64	2603.11	0.273823	0.00250413
ENSG00000141527	CARD14	7.00445	3.86629	8.2749	24.853	14.887	24.929	1.75737	0.00250672
ENSG00000125352	RNF113A	150.985	136.093	147.569	89.9441	95.2769	102.34	-0.597624	0.00250715
ENSG00000234883	MIR155HG	60.7052	54.9013	71.0262	30.7703	35.7289	30.1772	-0.956207	0.00251581
ENSG00000163825	RTP3	0	0.773258	0	7.10085	7.44351	7.87231	4.80465	0.00251916
ENSG00000173480	ZNF417	52.1442	53.3548	35.8579	67.458	89.3221	94.4677	0.829715	0.00252677
ENSG00000107821	KAZALD1	145.537	160.064	174.462	111.247	108.675	102.34	-0.575893	0.002545
ENSG00000114098	ARMC8	677.096	764.752	718.537	556.233	577.616	604.856	-0.313876	0.00254976
ENSG00000174007	CEP19	65.3748	61.0874	66.1992	104.146	102.72	102.34	0.682148	0.00254976
ENSG00000118507	AKAP7	72.3793	88.1514	77.2324	37.8712	59.5481	34.1133	-0.868842	0.00257825
ENSG00000171044	XKR6	34.244	41.7559	44.1328	76.9258	68.4803	69.5387	0.839435	0.0025832
ENSG00000148358	GPR107	1148.73	1193.91	1057.12	1356.26	1323.46	1399.96	0.263931	0.00258383
ENSG00000136378	ADAMTS7	113.628	98.977	131.019	84.0267	58.0594	65.6026	-0.7184	0.00258393
ENSG00000089876	DHX32	572.03	588.449	553.729	421.317	489.783	450.034	-0.335488	0.00259747
ENSG00000142197	DOPEY2	566.582	471.687	486.84	400.014	364.732	411.984	-0.371777	0.00259774
ENSG00000154957	ZNF18	52.9225	54.128	53.0973	26.0364	26.7966	26.241	-1.01902	0.0025991
ENSG00000187796	CARD9	59.9269	52.5815	48.9598	92.311	84.856	91.8436	0.740562	0.0026238
ENSG00000144331	ZNF385B	17.9002	14.6919	17.2394	33.1373	44.6611	36.7374	1.19284	0.00262491
ENSG00000115355	CCDC88A	1013.31	1084.88	790.943	694.699	771.148	771.486	-0.36897	0.00263078
ENSG00000156531	PHF6	937.039	965.799	849.556	700.617	753.283	781.982	-0.300231	0.0026319
ENSG00000091164	TXNL1	852.986	942.601	950.234	721.919	790.501	729.5	-0.294436	0.00263438
ENSG00000110871	COQ5	301.969	322.449	346.167	234.328	259.034	234.857	-0.41798	0.00263623
ENSG00000112837	TBX18	82.4968	89.6979	79.3011	44.972	52.1046	48.5459	-0.791988	0.00263851
ENSG00000151131	C12orf45	78.6054	75.7793	87.576	48.5225	40.195	48.5459	-0.813442	0.00265421
ENSG00000132676	DAP3	1061.56	1123.54	1210.2	886.422	936.394	970.918	-0.282605	0.00266056
ENSG00000182168	UNC5C	0.778272	1.54652	0	13.0182	10.4209	5.2482	3.67291	0.00267141
ENSG00000254726	MEX3A	134.641	132.227	132.398	89.9441	90.8108	80.0351	-0.614886	0.00269233
ENSG00000092929	UNC13D	20.2351	23.971	22.756	54.4398	49.1272	36.7374	1.06854	0.00270997
ENSG00000114480	GBE1	1248.35	1265.05	1249.51	1036.72	1107.59	1007.66	-0.256684	0.00271472
ENSG00000130414	NDUFA10	863.103	845.944	869.554	665.113	739.885	712.444	-0.286287	0.00271764
ENSG00000142507	PSMB6	888.786	871.462	1053.67	775.176	716.066	764.926	-0.318487	0.00271768
ENSG00000117408	IPO13	477.859	433.024	465.463	360.96	366.221	349.006	-0.355468	0.00272017
ENSG00000137941	TTLL7	119.854	98.977	72.4054	48.5225	61.0368	56.4182	-0.813805	0.00273123
ENSG00000169021	UQCRFS1	607.83	616.286	705.435	523.096	525.512	482.835	-0.334565	0.00274568
ENSG00000104695	PPP2CB	1235.9	1222.52	1291.57	1467.51	1478.28	1486.55	0.240788	0.00274704
ENSG00000116793	PHTF1	450.619	455.449	443.397	334.923	363.243	359.502	-0.353116	0.00275334
ENSG00000169439	SDC2	45.1398	36.3431	35.8579	21.3025	5.95481	18.3687	-1.32884	0.00276245
ENSG00000172269	DPAGT1	606.274	603.914	595.103	487.591	471.919	492.019	-0.31378	0.00276245
ENSG00000104299	INTS9	268.504	259.815	272.382	196.457	175.667	213.864	-0.447738	0.00277917
ENSG00000137693	YAP1	1969.81	2029.8	1772.9	2239.13	2303.02	2293.47	0.244106	0.00278277
ENSG00000179041	RRS1	631.957	675.054	827.49	549.132	535.933	574.678	-0.363762	0.00278648
ENSG00000124783	SSR1	2071.76	2044.49	2034.25	1588.22	1841.52	1758.15	-0.247004	0.00279311
ENSG00000183735	TBK1	572.808	579.943	561.314	656.828	802.41	688.827	0.322729	0.00279311
ENSG00000131379	C3orf20	0.778272	0	1.37915	8.28432	11.9096	7.87231	3.65441	0.00279517
ENSG00000153832	FBXO36	14.7872	10.8256	10.3436	26.0364	28.2853	38.0495	1.36421	0.00280154
ENSG00000106459	NRF1	268.504	237.39	228.249	182.255	172.689	174.503	-0.469205	0.00281146
ENSG00000167306	MYO5B	163.437	153.878	137.915	189.356	232.238	223.049	0.499562	0.00281997
ENSG00000104332	SFRP1	38.9136	30.9303	26.2039	7.10085	10.4209	17.0567	-1.47968	0.00283249
ENSG00000109171	SLAIN2	828.859	819.653	719.916	934.945	1046.56	936.804	0.300536	0.00284333
ENSG00000078747	ITCH	866.216	888.473	773.014	988.201	1064.42	1029.96	0.28615	0.00286085
ENSG00000151025	GPR158	161.102	158.518	130.33	188.172	263.5	202.056	0.534667	0.00289006
ENSG00000100359	SGSM3	606.274	549.786	635.099	815.414	701.179	721.628	0.322891	0.00289142
ENSG00000170917	NUDT6	36.5788	39.4361	36.5475	10.6513	16.3757	19.6808	-1.28043	0.00289158
ENSG00000257433	LOC105369748	3.11309	1.54652	7.58533	18.9356	22.3305	11.8085	2.08578	0.00289158
ENSG00000149182	ARFGAP2	695.775	712.944	779.22	913.642	858.981	897.443	0.28745	0.00290042
ENSG00000179528	LBX2	11.6741	6.95932	11.7228	29.5869	29.774	23.6169	1.44612	0.00291409
ENSG00000139620	KANSL2	455.289	467.821	471.669	360.96	339.424	390.991	-0.352583	0.00291409
ENSG00000160255	ITGB2	149.428	164.704	179.979	120.714	87.8334	119.397	-0.584728	0.00291409
ENSG00000169282	KCNAB1	21.7916	20.878	17.2394	41.4216	41.6837	44.6097	1.0957	0.00292352
ENSG00000120913	PDLIM2	228.034	203.367	254.453	160.953	162.269	165.318	-0.491123	0.00292559
ENSG00000100030	MAPK1	2418.09	2410.24	2153.54	2685.3	2727.3	2803.85	0.235199	0.00292559
ENSG00000198492	YTHDF2	962.722	973.532	996.436	1169.27	1228.18	1115.24	0.259369	0.00293153
ENSG00000124006	OBSL1	943.265	872.235	990.23	807.13	707.134	766.238	-0.297445	0.00294506
ENSG00000144580	CNOT9	989.962	984.357	1039.19	827.249	853.026	825.28	-0.267219	0.0029583
ENSG00000215218	UBE2QL1	18.6785	15.4652	17.2394	3.55042	4.46611	2.6241	-2.28316	0.00296406
ENSG00000183814	LIN9	211.69	239.71	237.903	162.136	168.223	166.63	-0.473455	0.00296507
ENSG00000126456	IRF3	373.57	412.92	428.916	549.132	521.046	478.899	0.349909	0.00297178
ENSG00000127184	COX7C	1512.18	1477.7	1729.45	1342.06	1318.99	1242.51	-0.274234	0.00297999
ENSG00000135968	GCC2	498.094	487.926	406.16	533.747	678.848	596.983	0.376467	0.00299069
ENSG00000160606	TLCD1	147.093	161.611	162.05	114.797	104.209	98.4038	-0.566587	0.00301031
ENSG00000134954	ETS1	1988.48	1996.55	1814.27	2219.01	2362.57	2247.54	0.235633	0.00301141
ENSG00000067829	IDH3G	389.914	366.524	379.956	536.114	434.701	482.835	0.358806	0.00301141
ENSG00000181355	OFCC1	4.66963	2.31977	4.13745	15.3852	13.3983	18.3687	2.08301	0.00301366
ENSG00000184831	APOO	103.51	118.308	135.157	68.6415	86.3447	69.5387	-0.677731	0.00302184
ENSG00000066027	PPP2R5A	434.276	466.274	486.15	347.941	348.356	385.743	-0.358422	0.00302356
ENSG00000133983	COX16	304.304	279.146	337.202	208.291	205.441	259.786	-0.451421	0.00303156
ENSG00000101844	ATG4A	127.637	127.588	121.365	80.4763	72.9464	89.2195	-0.630626	0.00303156
ENSG00000198455	ZXDB	157.989	157.745	121.365	202.374	232.238	192.872	0.521529	0.0030341
ENSG00000168938	PPIC	187.563	184.809	237.214	145.567	128.028	146.95	-0.534601	0.00303648
ENSG00000112167	SAYSD1	106.623	94.3375	108.953	67.458	55.082	66.9146	-0.704903	0.00304778
ENSG00000175279	CENPS	85.6099	68.8199	97.2301	40.2381	50.6159	52.482	-0.820313	0.00304914
ENSG00000268812	LOC91370	7.00445	6.18606	6.89575	29.5869	19.3531	15.7446	1.69565	0.00306267
ENSG00000161835	GRASP	1.55654	3.09303	1.37915	16.5686	10.4209	9.18436	2.60536	0.00306714
ENSG00000047365	ARAP2	115.962	129.134	106.195	163.319	193.531	157.446	0.547715	0.00306853
ENSG00000152413	HOMER1	250.603	232.751	233.766	168.053	171.201	182.375	-0.459163	0.00306853
ENSG00000047188	YTHDC2	584.482	650.31	470.29	404.748	460.009	427.729	-0.400334	0.0030887
ENSG00000165996	HACD1	61.4835	66.5002	69.6471	26.0364	28.2853	48.5459	-0.943627	0.00309773
ENSG00000117151	CTBS	177.446	160.838	148.259	107.696	114.63	107.588	-0.560894	0.00309816
ENSG00000172458	IL17D	58.3704	69.5932	65.5096	28.4034	43.1724	31.4892	-0.922549	0.00310049
ENSG00000105397	TYK2	680.209	646.444	677.163	536.114	513.602	569.43	-0.306699	0.00311145
ENSG00000100151	PICK1	147.093	126.041	153.086	202.374	181.622	221.737	0.508101	0.00313048
ENSG00000102178	UBL4A	428.049	428.385	501.321	610.673	556.775	554.998	0.343307	0.00313352
ENSG00000254995	STX16-NPEPL1	5.4479	6.95932	5.5166	22.486	25.3079	13.1205	1.76328	0.00314272
ENSG00000196712	NF1	2031.29	1933.14	1397.08	2232.03	2419.14	2217.37	0.357654	0.00315965
ENSG00000009694	TENM1	4.66963	2.31977	0.689575	14.2017	10.4209	15.7446	2.42653	0.00316402
ENSG00000249915	PDCD6	1549.54	1609.92	1771.52	2022.56	1886.19	1953.64	0.249734	0.00316404
ENSG00000175826	CTDNEP1	1067.79	1042.35	1229.51	960.981	786.035	928.932	-0.317916	0.00316404
ENSG00000010072	SPRTN	181.337	187.902	173.773	136.1	125.051	115.46	-0.525115	0.00316817
ENSG00000115524	SF3B1	4778.59	5232.64	4380.87	3970.56	4163.9	4035.87	-0.241938	0.00316936
ENSG00000126768	TIMM17B	274.73	252.082	274.451	196.457	181.622	211.24	-0.441488	0.00316989
ENSG00000166477	LEO1	537.007	576.077	556.487	429.601	486.806	406.736	-0.338308	0.00317117
ENSG00000131373	HACL1	331.544	293.065	337.202	216.576	262.012	241.417	-0.422718	0.00317214
ENSG00000262833	LOC101928855	0	0	0	2.36695	8.93221	3.93615	5.18813	0.00317214
ENSG00000265688	MAFG-AS1	53.7007	62.6339	58.6139	31.9538	34.2402	23.6169	-0.965172	0.00317608
ENSG00000075914	EXOSC7	325.318	353.379	341.34	271.016	232.238	267.658	-0.400386	0.00318622
ENSG00000187848	P2RX2	4.66963	3.09303	4.82703	18.9356	14.887	15.7446	1.97761	0.00319107
ENSG00000115750	TAF1B	327.652	297.704	297.896	188.172	259.034	233.545	-0.445983	0.00319312
ENSG00000132383	RPA1	1600.9	1609.92	1666.01	1394.13	1339.83	1410.45	-0.23439	0.00320448
ENSG00000131876	SNRPA1	328.431	319.355	370.991	242.612	281.365	244.042	-0.412347	0.00321753
ENSG00000144868	TMEM108	21.7916	20.878	15.8602	4.7339	4.46611	5.2482	-2.01308	0.00323496
ENSG00000165630	PRPF18	193.79	175.53	201.356	130.182	132.494	137.765	-0.512321	0.00323586
ENSG00000170961	HAS2	14.7872	9.27909	14.4811	1.18347	0	1.31205	-3.88182	0.00324018
ENSG00000100949	RABGGTA	211.69	218.059	215.837	149.118	147.382	166.63	-0.478731	0.00324045
ENSG00000158315	RHBDL2	11.6741	15.4652	10.3436	34.3208	31.2627	27.5531	1.31956	0.00324165
ENSG00000247572	CKMT2-AS1	69.2662	57.9943	60.6826	97.0449	90.8108	115.46	0.693059	0.00324333
ENSG00000179715	PCED1B	27.2395	29.3838	31.7205	54.4398	52.1046	61.6664	0.928327	0.00324333
ENSG00000134758	RNF138	471.633	487.926	488.909	358.593	418.325	363.438	-0.348705	0.00324658
ENSG00000004866	ST7	267.725	286.105	287.553	343.208	387.063	366.062	0.378972	0.00325666
ENSG00000255561	FDXACB1	32.6874	27.8373	35.8579	13.0182	8.93221	14.4326	-1.39492	0.00325974
ENSG00000169733	RFNG	196.903	184.809	288.242	377.528	262.012	338.509	0.547071	0.00326153
ENSG00000122085	MTERF4	391.471	419.106	437.191	301.786	358.777	301.772	-0.379352	0.00326363
ENSG00000188677	PARVB	402.366	435.344	452.361	333.74	334.958	337.197	-0.359752	0.00326439
ENSG00000139835	GRTP1	15.5654	13.1454	15.8602	36.6877	35.7289	31.4892	1.21978	0.00326643
ENSG00000169684	CHRNA5	90.2795	91.2444	107.574	62.7241	58.0594	53.7941	-0.727389	0.00326882
ENSG00000164638	SLC29A4	31.9091	40.9827	44.8224	69.825	58.0594	85.2833	0.857432	0.00326924
ENSG00000165948	IFI27L1	73.1575	73.4595	77.2324	34.3208	53.5933	38.0495	-0.844349	0.00326924
ENSG00000108961	RANGRF	37.357	42.5292	43.4432	81.6597	56.5707	80.0351	0.830045	0.00326951
ENSG00000064687	ABCA7	163.437	152.332	161.361	126.632	93.7882	98.4038	-0.573752	0.00327238
ENSG00000068097	HEATR6	464.628	436.117	393.747	340.841	320.071	338.509	-0.370743	0.00328011
ENSG00000065413	ANKRD44	139.311	131.454	111.711	75.7424	77.4125	91.8436	-0.640921	0.00328176
ENSG00000113593	PPWD1	421.045	468.594	413.745	334.923	372.176	292.587	-0.384766	0.00328201
ENSG00000116918	TSNAX	434.276	417.559	449.603	285.217	352.822	363.438	-0.382312	0.00328245
ENSG00000169860	P2RY1	81.7185	95.1107	63.4409	48.5225	41.6837	43.2977	-0.84049	0.00328791
ENSG00000147394	ZNF185	457.624	532.775	486.84	381.079	375.153	401.488	-0.351117	0.00328791
ENSG00000127445	PIN1	532.338	490.245	610.963	442.619	395.995	430.353	-0.363503	0.00328958
ENSG00000155893	PXYLP1	115.184	115.989	106.884	74.5589	68.4803	70.8508	-0.657036	0.00330579
ENSG00000105127	AKAP8	517.551	538.961	565.452	687.599	638.653	674.394	0.303381	0.00331993
ENSG00000124120	TTPAL	418.71	390.495	406.849	514.811	512.114	498.579	0.327109	0.00331993
ENSG00000107731	UNC5B	62.2617	65.7269	65.5096	98.2284	105.698	103.652	0.666536	0.00333242
ENSG00000159131	GART	2754.3	2823.16	2799.67	2361.03	2495.06	2389.25	-0.20999	0.0033333
ENSG00000067191	CACNB1	101.175	126.041	119.986	179.888	147.382	179.751	0.549632	0.0033424
ENSG00000242247	ARFGAP3	629.622	595.409	597.862	716.002	722.021	800.351	0.296458	0.00337581
ENSG00000101158	NELFCD	1428.91	1531.05	1574.99	1860.42	1820.68	1693.86	0.245002	0.00343458
ENSG00000163624	CDS1	25.683	23.971	27.583	48.5225	53.5933	49.8579	0.972282	0.0034372
ENSG00000184428	TOP1MT	315.2	320.129	347.546	439.069	404.927	414.608	0.357333	0.0034372
ENSG00000163629	PTPN13	435.832	417.559	345.477	274.566	343.89	278.155	-0.422263	0.00344382
ENSG00000076321	KLHL20	317.535	307.757	293.069	371.611	418.325	394.927	0.365948	0.00344703
ENSG00000048649	RSF1	761.15	760.112	633.03	823.698	939.371	924.996	0.318945	0.00344703
ENSG00000184056	VPS33B	201.572	201.047	226.87	137.283	162.269	149.574	-0.492627	0.00344899
ENSG00000105135	ILVBL	294.965	308.53	379.956	260.364	212.884	246.666	-0.447685	0.00347424
ENSG00000056736	IL17RB	15.5654	21.6512	17.2394	29.5869	58.0594	36.7374	1.17836	0.00348225
ENSG00000109062	SLC9A3R1	521.442	506.484	595.793	461.555	403.438	404.112	-0.354052	0.00349204
ENSG00000112592	TBP	345.553	358.018	343.408	286.401	256.057	257.162	-0.385981	0.00350362
ENSG00000005194	CIAPIN1	438.167	467.048	488.909	572.802	553.797	616.664	0.322392	0.00350485
ENSG00000120159	CAAP1	359.562	388.949	370.302	261.548	311.139	287.339	-0.383431	0.00351555
ENSG00000180525	PRR26	0	0	0	5.91737	5.95481	2.6241	5.13719	0.00352409
ENSG00000111860	CEP85L	294.965	296.931	215.837	191.723	209.907	167.943	-0.504134	0.00352437
ENSG00000215458	AATBC	6.22617	5.4128	4.82703	20.1191	16.3757	19.6808	1.7789	0.00352478
ENSG00000232233	LINC02043	22.5699	27.8373	24.1351	5.91737	10.4209	7.87231	-1.64288	0.00352877
ENSG00000039139	DNAH5	7.00445	7.73258	4.82703	17.7521	25.3079	19.6808	1.68108	0.00353572
ENSG00000265681	RPL17	656.083	669.641	716.468	563.334	544.865	549.749	-0.300676	0.00353572
ENSG00000176749	CDK5R1	63.04	54.128	63.4409	107.696	99.743	85.2833	0.697104	0.00353662
ENSG00000184990	SIVA1	397.697	448.49	537.869	360.96	299.229	372.623	-0.420643	0.00354027
ENSG00000104164	BLOC1S6	870.108	881.514	842.661	1024.89	998.919	1085.07	0.261794	0.00355009
ENSG00000154102	C16orf74	122.189	98.2037	146.879	72.1919	80.3899	77.411	-0.680643	0.00355975
ENSG00000134242	PTPN22	141.645	130.681	122.744	88.7606	87.8334	82.6592	-0.606427	0.00356399
ENSG00000117281	CD160	4.66963	5.4128	2.06873	22.486	13.3983	13.1205	2.03793	0.00357195
ENSG00000166595	FAM96B	596.156	628.659	654.407	555.05	437.678	489.395	-0.338769	0.0035769
ENSG00000156599	ZDHHC5	1498.95	1555.02	1432.25	1753.91	1759.65	1748.96	0.230547	0.00358014
ENSG00000054598	FOXC1	231.147	212.646	204.804	295.869	291.786	275.531	0.413533	0.00358523
ENSG00000100068	LRP5L	25.683	22.4245	42.0641	62.7241	61.0368	53.7941	0.969277	0.00358584
ENSG00000108829	LRRC59	2929.41	2880.39	2891.39	3258.11	3343.63	3391.65	0.199595	0.0036019
ENSG00000178096	BOLA1	108.18	101.297	108.953	59.1737	71.4577	69.5387	-0.675499	0.00361258
ENSG00000108883	EFTUD2	2217.3	2216.16	2265.25	1916.05	1838.55	1994.32	-0.22017	0.00361491
ENSG00000204977	TRIM13	417.932	438.437	414.435	297.052	351.334	341.133	-0.364252	0.00361691
ENSG00000064651	SLC12A2	517.551	531.228	426.847	347.941	397.483	390.991	-0.377859	0.00363023
ENSG00000125414	MYH2	24.9047	21.6512	19.9977	54.4398	38.7063	43.2977	1.04595	0.00365224
ENSG00000108666	C17orf75	232.703	262.134	275.14	184.622	183.11	196.808	-0.448492	0.00366477
ENSG00000174243	DDX23	1281.81	1323.04	1334.33	1177.56	1068.89	1053.58	-0.254224	0.00367201
ENSG00000128487	SPECC1	540.899	494.885	464.084	656.828	613.345	600.919	0.321045	0.00367275
ENSG00000105523	FAM83E	0	0	0	4.7339	2.9774	6.56026	5.12278	0.00368907
ENSG00000162757	C1orf74	66.1531	66.5002	60.6826	35.5042	40.195	28.8651	-0.890524	0.00369092
ENSG00000131724	IL13RA1	741.693	835.892	705.435	521.912	671.405	608.792	-0.344262	0.0036931
ENSG00000141279	NPEPPS	1502.84	1435.17	1483.97	1623.73	1834.08	1775.21	0.241684	0.0037
ENSG00000102882	MAPK3	315.2	299.251	330.996	466.289	382.596	380.495	0.381572	0.00370653
ENSG00000178177	LCORL	227.255	221.925	204.114	136.1	168.223	164.006	-0.484429	0.00371976
ENSG00000197702	PARVA	591.487	610.874	550.97	472.206	482.34	451.346	-0.318478	0.00372357
ENSG00000121281	ADCY7	278.621	265.227	231.697	202.374	168.223	191.559	-0.458415	0.00374328
ENSG00000171621	SPSB1	156.433	175.53	163.429	241.429	202.463	237.481	0.463749	0.00374546
ENSG00000171720	HDAC3	840.533	832.799	906.102	1042.64	1007.85	1044.39	0.262761	0.00375343
ENSG00000180777	ANKRD30B	0	0	0	3.55042	2.9774	7.87231	5.13198	0.00376172
ENSG00000101638	ST8SIA5	0.778272	0	1.37915	7.10085	11.9096	7.87231	3.58996	0.00376589
ENSG00000198563	DDX39B	1428.13	1446.77	1433.63	1719.59	1707.54	1617.76	0.227667	0.00376668
ENSG00000146094	DOK3	76.2706	64.1804	62.0618	124.265	87.8334	110.212	0.679459	0.00377377
ENSG00000183506	PI4KAP2	33.4657	41.7559	37.2371	67.458	69.969	62.9785	0.832513	0.00377628
ENSG00000237803	LINC00211	9.33926	11.5989	17.929	1.18347	2.9774	0	-3.29146	0.00378894
ENSG00000149292	TTC12	73.1575	75.006	68.2679	107.696	117.607	110.212	0.631522	0.00379266
ENSG00000171467	ZNF318	567.36	603.914	477.876	427.234	454.054	400.176	-0.363947	0.0037989
ENSG00000108523	RNF167	1096.58	1053.18	1110.22	970.449	842.605	886.947	-0.269937	0.00380898
ENSG00000107201	DDX58	294.965	309.303	290.311	210.658	215.862	245.354	-0.412981	0.00382364
ENSG00000069345	DNAJA2	1104.37	1091.84	1086.08	1275.79	1295.17	1298.93	0.237469	0.00383768
ENSG00000196363	WDR5	947.157	925.59	1055.74	808.313	791.99	813.472	-0.279233	0.00386539
ENSG00000108423	TUBD1	47.4746	64.9537	62.0618	36.6877	23.8192	27.5531	-0.974517	0.00387758
ENSG00000185298	CCDC137	462.293	446.943	571.658	637.893	617.811	631.097	0.348241	0.00389484
ENSG00000108813	DLX4	10.8958	13.1454	18.6185	2.36695	1.4887	2.6241	-2.70503	0.00389533
ENSG00000101307	SIRPB1	48.2528	50.2618	31.7205	74.5589	81.8786	72.1628	0.815337	0.00391359
ENSG00000068724	TTC7A	364.231	326.315	373.06	475.757	431.724	447.409	0.350258	0.00392284
ENSG00000101413	RPRD1B	509.768	542.054	519.94	630.792	638.653	661.274	0.296678	0.00392524
ENSG00000137522	RNF121	280.178	263.681	248.937	382.262	337.935	318.828	0.393424	0.0039321
ENSG00000063241	ISOC2	186.785	167.797	231.697	156.219	123.562	116.773	-0.56095	0.0039321
ENSG00000196214	ZNF766	94.9491	92.7909	76.5428	119.531	141.427	139.077	0.597219	0.00395034
ENSG00000143512	HHIPL2	25.683	26.2908	16.5498	60.3572	35.7289	45.9218	1.06816	0.00395271
ENSG00000142408	CACNG8	246.712	242.803	230.318	301.786	329.003	313.58	0.390563	0.00396333
ENSG00000109099	PMP22	239.708	248.989	276.52	196.457	189.065	177.127	-0.44402	0.00396802
ENSG00000120519	SLC10A7	103.51	92.7909	75.8533	52.0729	59.5481	49.8579	-0.754777	0.00397986
ENSG00000142655	PEX14	207.799	201.047	239.283	333.74	253.079	292.587	0.443545	0.00397998
ENSG00000112245	PTP4A1	1795.47	1759.93	1670.15	1906.58	2142.24	2120.27	0.238753	0.00400569
ENSG00000143590	EFNA3	62.2617	48.7152	60.6826	21.3025	34.2402	32.8013	-0.972479	0.00402313
ENSG00000157823	AP3S2	140.089	156.971	173.773	222.493	233.726	200.744	0.477369	0.00402721
ENSG00000082212	ME2	564.247	562.932	563.383	408.299	467.452	477.587	-0.323514	0.00403514
ENSG00000028203	VEZT	1084.91	1040.8	994.367	775.176	917.041	876.45	-0.282579	0.00404094
ENSG00000116350	SRSF4	1232.78	1267.37	1310.88	1159.8	970.634	1022.09	-0.271622	0.00404119
ENSG00000141378	PTRH2	431.163	448.49	486.15	547.949	565.707	591.735	0.318933	0.00406689
ENSG00000211456	SACM1L	679.431	710.624	655.096	751.506	911.086	860.706	0.300961	0.00406731
ENSG00000161642	ZNF385A	200.794	203.367	186.875	291.135	256.057	246.666	0.429142	0.00408291
ENSG00000153250	RBMS1	648.3	684.333	611.653	770.442	796.456	800.351	0.284141	0.00408982
ENSG00000130830	MPP1	215.581	218.059	246.178	169.237	174.178	148.262	-0.469719	0.00410371
ENSG00000082898	XPO1	5583.32	5680.35	4954.6	5968.26	6615.79	6448.73	0.230731	0.00411007
ENSG00000146243	IRAK1BP1	45.918	40.2094	46.8911	26.0364	13.3983	20.9928	-1.11882	0.00412179
ENSG00000226784	PGAM4	63.8183	61.0874	61.3722	24.853	37.2176	38.0495	-0.906735	0.00413463
ENSG00000100241	SBF1	1715.31	1669.46	1633.6	2094.75	1898.1	1897.23	0.232166	0.00413756
ENSG00000153404	PLEKHG4B	7.00445	11.5989	11.7228	24.853	28.2853	27.5531	1.40424	0.0041477
ENSG00000163703	CRELD1	11.6741	14.6919	11.0332	28.4034	31.2627	31.4892	1.28629	0.0041578
ENSG00000203879	GDI1	1328.51	1309.9	1264.68	1645.03	1457.44	1515.42	0.244188	0.00416743
ENSG00000198805	PNP	996.188	962.706	1064.01	862.753	784.546	854.145	-0.272126	0.00419638
ENSG00000125676	THOC2	1038.99	1084.88	897.827	1181.11	1289.22	1208.4	0.283728	0.00419844
ENSG00000089154	GCN1	4398.01	4158.58	3863.69	5062.9	4629.86	4799.48	0.223174	0.00420979
ENSG00000077238	IL4R	534.673	546.693	590.966	680.498	658.006	717.692	0.297976	0.00420979
ENSG00000184856	LINC00308	13.2306	17.7849	6.89575	26.0364	40.195	30.1772	1.34886	0.00421481
ENSG00000124217	MOCS3	177.446	204.913	228.939	137.283	150.359	144.326	-0.504979	0.00422164
ENSG00000125651	GTF2F1	1054.56	1009.1	1132.97	1308.92	1208.83	1302.87	0.257689	0.00424119
ENSG00000160305	DIP2A	688.77	637.938	577.174	506.527	479.362	531.381	-0.325463	0.00424704
ENSG00000137726	FXYD6	14.7872	14.6919	12.4124	3.55042	1.4887	1.31205	-2.67968	0.00425216
ENSG00000170004	CHD3	2220.41	2234.72	2134.23	2601.28	2486.13	2525.7	0.208946	0.00425929
ENSG00000145569	FAM105A	87.9447	73.4595	71.7158	39.0547	40.195	53.7941	-0.808055	0.00425993
ENSG00000150907	FOXO1	218.694	231.977	202.045	266.282	312.627	292.587	0.41501	0.00426248
ENSG00000168528	SERINC2	768.154	741.554	857.142	659.195	591.015	665.21	-0.304242	0.004286
ENSG00000232586	KIAA1614-AS1	0.778272	1.54652	0.689575	9.4678	7.44351	10.4964	3.20181	0.00428794
ENSG00000167674	HDGFL2	794.615	777.897	897.137	713.635	610.368	670.458	-0.306628	0.00430297
ENSG00000106992	AK1	84.0533	69.5932	77.2324	120.714	133.983	102.34	0.626163	0.00431106
ENSG00000174417	TRHR	0	0.773258	1.37915	10.6513	7.44351	7.87231	3.5579	0.004316
ENSG00000108239	TBC1D12	197.681	182.489	178.6	237.878	284.342	237.481	0.440004	0.004316
ENSG00000182472	CAPN12	9.33926	9.27909	7.58533	21.3025	19.3531	32.8013	1.49342	0.0043454
ENSG00000102781	KATNAL1	226.477	204.913	166.877	287.584	266.478	262.41	0.452513	0.00435765
ENSG00000169047	IRS1	983.735	977.398	825.421	1200.04	1062.93	1141.48	0.291118	0.00436658
ENSG00000132763	MMACHC	112.071	109.803	116.538	73.3754	81.8786	61.6664	-0.645975	0.00437477
ENSG00000186827	TNFRSF4	0	0	0.689575	5.91737	2.9774	11.8085	4.69926	0.00437557
ENSG00000066248	NGEF	4.66963	6.18606	3.44788	17.7521	17.8644	15.7446	1.8526	0.00438476
ENSG00000204540	PSORS1C1	11.6741	11.5989	19.3081	30.7703	31.2627	39.3615	1.24246	0.00438476
ENSG00000167971	CASKIN1	7.00445	8.50584	6.20618	27.2199	19.3531	18.3687	1.59191	0.00442127
ENSG00000110013	SIAE	145.537	129.134	157.223	107.696	92.2995	87.9074	-0.582308	0.004438
ENSG00000115364	MRPL19	786.833	831.252	781.978	631.975	656.518	688.827	-0.279893	0.00444092
ENSG00000117481	NSUN4	291.074	259.815	286.863	357.409	363.243	360.814	0.367659	0.00444507
ENSG00000136874	STX17	210.133	226.565	137.915	125.448	128.028	125.957	-0.596346	0.00444545
ENSG00000080947	CROCCP3	63.8183	52.5815	48.2703	95.8614	86.3447	86.5954	0.71208	0.00446279
ENSG00000206633	SNORA80B	3.11309	2.31977	2.06873	16.5686	11.9096	9.18436	2.34122	0.004488
ENSG00000029153	ARNTL2	800.842	821.973	756.464	584.636	668.427	686.203	-0.296652	0.00450681
ENSG00000156502	SUPV3L1	309.752	339.46	364.785	434.335	437.678	422.48	0.350903	0.00452115
ENSG00000177156	TALDO1	1336.29	1316.86	1521.89	1202.41	1100.15	1167.73	-0.266257	0.00452653
ENSG00000137074	APTX	373.57	394.361	381.335	507.711	480.851	453.97	0.328875	0.00453049
ENSG00000116209	TMEM59	1323.06	1332.32	1444.66	1540.88	1674.79	1630.88	0.239981	0.00455905
ENSG00000165102	HGSNAT	631.178	569.118	524.767	730.204	699.69	701.947	0.307113	0.00456202
ENSG00000180964	TCEAL8	352.557	361.111	392.368	262.731	311.139	279.467	-0.378958	0.00456684
ENSG00000156427	FGF18	1.55654	1.54652	0	14.2017	5.95481	7.87231	3.23227	0.00457533
ENSG00000103047	TANGO6	266.169	259.041	243.42	177.521	187.576	204.68	-0.432279	0.00458301
ENSG00000134255	CEPT1	310.53	343.326	308.24	246.163	248.613	238.793	-0.391042	0.00458871
ENSG00000171307	ZDHHC16	568.138	586.129	591.655	751.506	687.78	688.827	0.286822	0.00459347
ENSG00000138303	ASCC1	282.513	295.384	273.072	228.411	203.952	205.992	-0.411423	0.00459573
ENSG00000109475	RPL34	1751.11	1821.02	2266.63	1536.15	1572.07	1644	-0.297776	0.00462717
ENSG00000172732	MUS81	403.145	451.583	453.74	379.895	314.116	317.516	-0.368006	0.00464799
ENSG00000124688	MAD2L1BP	180.559	181.716	203.425	243.796	259.034	258.474	0.425735	0.00465188
ENSG00000172379	ARNT2	136.976	163.157	139.294	207.108	183.11	223.049	0.484347	0.00465188
ENSG00000197142	ACSL5	20.2351	16.2384	15.8602	33.1373	38.7063	41.9856	1.12052	0.00466052
ENSG00000136379	ABHD17C	286.404	261.361	284.794	194.09	224.794	205.992	-0.418028	0.00466451
ENSG00000165525	NEMF	642.074	719.903	634.409	766.891	878.334	806.911	0.295172	0.00471381
ENSG00000167772	ANGPTL4	0	0	0.689575	5.91737	10.4209	3.93615	4.64776	0.00471767
ENSG00000133657	ATP13A3	4875.09	5009.16	3846.45	5312.62	5822.31	5563.1	0.282316	0.00472286
ENSG00000167515	TRAPPC2L	252.16	271.413	273.072	366.877	311.139	356.878	0.380248	0.00472499
ENSG00000160767	FAM189B	870.886	874.555	919.893	1086.43	991.476	1112.62	0.260428	0.00472615
ENSG00000236753	MKLN1-AS	16.3437	21.6512	17.2394	46.1555	44.6611	28.8651	1.1171	0.00474296
ENSG00000038358	EDC4	842.09	797.229	760.601	1002.4	963.19	921.06	0.26747	0.00478316
ENSG00000183569	SERHL2	23.3482	20.878	28.9622	44.972	46.1498	53.7941	0.980697	0.00478823
ENSG00000133773	CCDC59	327.652	308.53	335.823	237.878	253.079	254.538	-0.384707	0.00479838
ENSG00000158526	TSR2	421.045	418.332	403.401	355.042	281.365	325.389	-0.364465	0.00480524
ENSG00000111790	FGFR1OP2	506.655	491.792	513.044	392.914	437.678	375.247	-0.328688	0.00480578
ENSG00000119139	TJP2	1826.6	1729.78	1771.52	1512.48	1545.27	1516.73	-0.22022	0.00480915
ENSG00000166394	CYB5R2	3.89136	2.31977	3.44788	15.3852	11.9096	14.4326	2.11443	0.0048175
ENSG00000120727	PAIP2	916.026	966.572	956.441	1129.03	1183.52	1070.63	0.252095	0.00483102
ENSG00000177119	ANO6	2115.34	2018.98	1577.06	1494.73	1586.96	1528.54	-0.308836	0.00483199
ENSG00000078070	MCCC1	342.44	346.419	344.788	280.483	257.545	259.786	-0.371578	0.00483447
ENSG00000082458	DLG3	141.645	129.907	122.055	81.6597	92.2995	87.9074	-0.590219	0.00483481
ENSG00000125457	MIF4GD	155.654	157.745	157.223	123.081	111.653	83.9713	-0.560125	0.00484126
ENSG00000198756	COLGALT2	93.3926	77.3258	73.7845	130.182	105.698	136.453	0.61321	0.00485422
ENSG00000114374	USP9Y	319.87	341.78	253.764	365.694	443.633	406.736	0.408886	0.00486335
ENSG00000160352	ZNF714	227.255	214.192	158.602	136.1	147.382	129.893	-0.537136	0.0048648
ENSG00000235531	MSC-AS1	16.3437	18.5582	16.5498	30.7703	37.2176	44.6097	1.12728	0.0048711
ENSG00000125656	CLPP	502.764	476.327	599.241	405.932	381.108	440.849	-0.362295	0.0048711
ENSG00000105926	MPP6	417.932	405.96	397.885	494.692	528.489	498.579	0.3158	0.00488168
ENSG00000149231	CCDC82	384.466	382.763	323.411	436.702	515.091	450.034	0.360763	0.00488176
ENSG00000229419	RALGAPA1P1	138.532	134.547	93.0926	178.705	184.599	171.879	0.550756	0.00489293
ENSG00000175768	TOMM5	312.087	276.826	330.996	243.796	221.817	226.985	-0.408309	0.00491833
ENSG00000124562	SNRPC	810.181	868.369	952.303	752.69	680.337	715.068	-0.291652	0.00491971
ENSG00000164176	EDIL3	108.958	115.989	97.9197	137.283	162.269	170.567	0.540566	0.00493184
ENSG00000133895	MEN1	789.946	794.909	851.625	716.002	641.631	641.593	-0.283967	0.00493184
ENSG00000107331	ABCA2	883.338	755.473	824.732	711.268	662.472	629.785	-0.297134	0.00496353
ENSG00000263843	LOC100287042	33.4657	30.9303	29.6517	16.5686	5.95481	13.1205	-1.36843	0.00496524
ENSG00000152127	MGAT5	2523.94	2465.92	2176.99	2010.72	2035.06	2037.62	-0.23615	0.00499144
ENSG00000048405	ZNF800	537.007	528.135	437.88	573.985	717.554	627.16	0.350628	0.00499188
ENSG00000213995	NAXD	330.765	327.088	341.34	439.069	410.882	411.984	0.337707	0.00499942
ENSG00000184271	POU6F1	28.7961	22.4245	28.9622	7.10085	14.887	6.56026	-1.52105	0.00500137
ENSG00000110328	GALNT18	33.4657	30.9303	29.6517	8.28432	14.887	14.4326	-1.33958	0.00500219
ENSG00000152078	TMEM56	157.989	135.32	148.948	106.513	104.209	89.2195	-0.559964	0.00501532
ENSG00000225968	ELFN1	17.9002	18.5582	22.756	52.0729	34.2402	38.0495	1.07594	0.00501532
ENSG00000032742	IFT88	147.093	142.279	151.017	100.595	116.119	81.3472	-0.568333	0.00503943
ENSG00000182759	MAFA	1.55654	0.773258	2.06873	7.10085	10.4209	13.1205	2.77932	0.00504087
ENSG00000180573	HIST1H2AC	171.22	155.425	161.361	229.594	206.93	226.985	0.445759	0.00504764
ENSG00000198959	TGM2	5328.05	5343.21	5515.22	4848.69	4671.55	4719.45	-0.184719	0.00505703
ENSG00000171603	CLSTN1	3267.18	3130.15	3145.15	2920.81	2620.12	2684.46	-0.213385	0.0050621
ENSG00000144857	BOC	171.22	154.652	177.221	137.283	99.743	106.276	-0.543891	0.00507666
ENSG00000178342	KCNG2	0.778272	2.31977	0	10.6513	8.93221	7.87231	3.19107	0.00507738
ENSG00000113194	FAF2	1733.99	1724.36	1549.48	2014.27	1951.69	1914.28	0.23244	0.00508068
ENSG00000244560	LOC155060	110.515	97.4305	99.2988	67.458	68.4803	57.7302	-0.666009	0.00509411
ENSG00000185920	PTCH1	167.328	160.838	146.879	110.063	114.63	103.652	-0.532987	0.00510234
ENSG00000060971	ACAA1	222.586	222.698	261.349	329.006	308.161	295.211	0.399366	0.00512851
ENSG00000183718	TRIM52	151.763	164.704	153.086	194.09	221.817	229.609	0.456895	0.00512851
ENSG00000111321	LTBR	1241.34	1330	1425.35	1688.82	1537.83	1533.79	0.252666	0.00513308
ENSG00000139200	PIANP	9.33926	6.18606	6.20618	23.6695	19.3531	20.9928	1.56766	0.00513453
ENSG00000137720	C11orf1	113.628	127.588	155.844	101.779	83.3673	69.5387	-0.638038	0.00517097
ENSG00000103356	EARS2	330.765	304.664	313.067	241.429	263.5	217.8	-0.394452	0.00518944
ENSG00000171055	FEZ2	788.389	769.392	775.082	589.37	652.052	678.33	-0.28279	0.00518949
ENSG00000169045	HNRNPH1	5381.75	5620.04	5475.92	4836.86	4888.9	4791.61	-0.182804	0.00519633
ENSG00000169764	UGP2	762.706	767.072	853.004	597.655	714.577	624.536	-0.302592	0.00521708
ENSG00000138686	BBS7	216.36	244.349	231.008	295.869	297.74	312.268	0.388992	0.00523023
ENSG00000158985	CDC42SE2	403.145	382.763	377.887	430.785	532.955	515.636	0.343129	0.00525214
ENSG00000086200	IPO11	673.205	706.758	677.852	540.848	570.173	578.615	-0.285258	0.00527376
ENSG00000173548	SNX33	567.36	501.844	513.733	685.232	583.571	699.323	0.316972	0.00528009
ENSG00000246526	LINC002481	0	0	0	3.55042	4.46611	5.2482	5.00699	0.00529704
ENSG00000151632	AKR1C2	0	0	0	3.55042	4.46611	5.2482	5.00699	0.00529704
ENSG00000129450	SIGLEC9	0.778272	0.773258	0.689575	9.4678	10.4209	5.2482	3.48789	0.00530059
ENSG00000257093	KIAA1147	712.119	749.287	608.895	544.398	532.955	578.615	-0.320686	0.00530397
ENSG00000088340	FER1L4	14.7872	10.8256	12.4124	36.6877	20.8418	34.1133	1.28122	0.00533215
ENSG00000127080	IPPK	126.08	141.506	135.846	185.805	175.667	200.744	0.479923	0.00534729
ENSG00000197847	SLC22A20P	3.11309	2.31977	3.44788	5.91737	16.3757	19.6808	2.22229	0.0053476
ENSG00000213066	FGFR1OP	216.36	204.913	190.323	149.118	156.314	135.141	-0.473672	0.0053522
ENSG00000253368	TRNP1	123.745	132.227	116.538	81.6597	90.8108	73.4749	-0.601471	0.00537423
ENSG00000182224	CYB5D1	129.971	190.221	162.05	204.741	233.726	242.729	0.495933	0.00537462
ENSG00000213516	RBMXL1	445.95	450.809	401.333	324.272	358.777	338.509	-0.346945	0.00537867
ENSG00000122042	UBL3	366.566	320.902	298.586	427.234	418.325	415.92	0.357123	0.00539955
ENSG00000085788	DDHD2	598.491	615.513	549.591	481.674	482.34	460.53	-0.307366	0.00541573
ENSG00000077713	SLC25A43	210.133	229.658	187.564	144.384	153.336	153.51	-0.475422	0.00541806
ENSG00000198208	RPS6KL1	0.778272	0	0.689575	8.28432	8.93221	6.56026	3.99859	0.00542805
ENSG00000084090	STARD7	1016.42	1006.01	1050.22	833.166	899.176	850.209	-0.252259	0.00542917
ENSG00000064205	WISP2	0	0	0	4.7339	5.95481	2.6241	5.00985	0.00546717
ENSG00000185753	CXorf38	179.002	192.541	188.254	256.814	254.568	236.169	0.417131	0.0054699
ENSG00000164283	ESM1	315.978	320.129	369.612	395.28	449.588	446.097	0.356616	0.00546998
ENSG00000135486	HNRNPA1	3039.15	2886.57	3219.63	2582.34	2664.78	2651.66	-0.211897	0.00546998
ENSG00000091039	OSBPL8	1590.79	1602.96	1170.21	1712.49	1947.22	1818.5	0.328137	0.00548795
ENSG00000125319	C17orf53	120.632	142.279	171.015	101.779	104.209	80.0351	-0.604802	0.00548795
ENSG00000145391	SETD7	1806.37	1804.01	1514.31	2019.01	2081.21	2008.75	0.253826	0.00548907
ENSG00000089693	MLF2	2127.79	2030.57	2439.72	2816.67	2502.51	2563.75	0.256914	0.005495
ENSG00000132432	SEC61G	540.899	579.17	710.952	442.619	503.181	485.459	-0.358586	0.00549786
ENSG00000171522	PTGER4	36.5788	39.4361	35.8579	16.5686	23.8192	7.87231	-1.22864	0.00550208
ENSG00000160294	MCM3AP	1795.47	1688.8	1574.3	2001.26	1936.8	1993.01	0.230327	0.00550376
ENSG00000213401	MAGEA12	763.485	804.188	863.348	988.201	937.882	994.535	0.264775	0.00550376
ENSG00000112379	ARFGEF3	636.626	633.298	446.155	415.4	473.407	404.112	-0.408923	0.00553755
ENSG00000162745	OLFML2B	16.3437	21.6512	19.9977	3.55042	7.44351	5.2482	-1.8646	0.00553984
ENSG00000122870	BICC1	182.116	161.611	141.363	224.86	218.839	221.737	0.458905	0.00554515
ENSG00000141252	VPS53	542.455	534.321	554.418	659.195	683.314	642.905	0.282522	0.00557493
ENSG00000244462	RBM12	1749.55	1851.18	1696.35	2062.8	2072.27	2019.25	0.216599	0.00557929
ENSG00000170502	NUDT9	285.626	312.396	315.136	253.264	211.396	225.673	-0.399819	0.00559708
ENSG00000134504	KCTD1	118.297	132.227	135.157	188.172	192.043	162.694	0.491531	0.00562015
ENSG00000012174	MBTPS2	586.039	552.106	462.705	384.629	448.099	418.544	-0.356806	0.00562091
ENSG00000271826	PLS3-AS1	3.11309	5.4128	4.13745	17.7521	14.887	14.4326	1.89808	0.00562322
ENSG00000114388	NPRL2	266.947	257.495	269.624	214.209	183.11	196.808	-0.414785	0.00562396
ENSG00000132017	DCAF15	377.462	352.606	404.781	513.628	476.385	443.473	0.33729	0.00564031
ENSG00000197050	ZNF420	92.6143	93.5642	88.9552	143.2	122.074	137.765	0.555132	0.00564088
ENSG00000198954	KIF1BP	617.948	627.112	634.409	504.16	544.865	485.459	-0.294466	0.00564374
ENSG00000136925	TSTD2	214.803	179.396	153.775	278.116	224.794	253.226	0.470608	0.0056717
ENSG00000105948	TTC26	161.881	152.332	177.221	130.182	107.187	101.028	-0.534382	0.0056779
ENSG00000139372	TDG	190.677	213.419	166.877	249.713	272.433	249.29	0.434314	0.00569835
ENSG00000153162	BMP6	127.637	115.215	115.159	61.5407	66.9916	99.7159	-0.649913	0.00571424
ENSG00000140830	TXNL4B	200.794	198.727	208.252	247.346	290.297	270.283	0.406792	0.00572941
ENSG00000086289	EPDR1	408.593	412.92	428.916	333.74	327.514	329.325	-0.336052	0.00574735
ENSG00000205542	TMSB4X	34.244	42.5292	31.0309	71.0085	58.0594	61.6664	0.830705	0.00576213
ENSG00000165806	CASP7	226.477	253.629	248.937	169.237	165.246	202.056	-0.441815	0.00576976
ENSG00000069122	ADGRF5	22.5699	19.3314	27.583	7.10085	10.4209	5.2482	-1.62924	0.0057702
ENSG00000161671	EMC10	288.739	290.745	304.792	437.886	326.026	384.431	0.381507	0.00577847
ENSG00000180089	TMEM86B	19.4568	10.8256	17.929	44.972	23.8192	40.6736	1.19245	0.0057805
ENSG00000147526	TACC1	1539.42	1377.95	1121.25	1065.13	1152.26	1005.03	-0.325768	0.00578851
ENSG00000126890	CTAG2	718.345	718.356	886.794	1018.97	887.267	974.854	0.310639	0.00578851
ENSG00000125454	SLC25A19	119.076	112.896	120.676	81.6597	80.3899	69.5387	-0.606879	0.00578853
ENSG00000230701	FBXW4P1	7.78272	3.86629	8.96448	22.486	11.9096	30.1772	1.64972	0.00579001
ENSG00000141469	SLC14A1	93.3926	90.4712	100.678	136.1	145.893	133.829	0.544301	0.00579335
ENSG00000156709	AIFM1	424.936	454.676	473.048	366.877	343.89	362.126	-0.333497	0.00580072
ENSG00000153975	ZUFSP	228.034	241.256	224.112	169.237	190.554	149.574	-0.448072	0.00580516
ENSG00000116649	SRM	1164.29	1159.11	1384.67	1061.58	939.371	1040.46	-0.285237	0.00580997
ENSG00000261221	ZNF865	205.464	187.128	224.801	293.502	275.41	254.538	0.415126	0.005811
ENSG00000117676	RPS6KA1	398.475	376.577	427.537	540.848	464.475	503.828	0.329339	0.0058128
ENSG00000137273	FOXF2	209.355	214.966	219.285	284.034	275.41	283.403	0.389368	0.00583345
ENSG00000102218	RP2	277.843	255.175	231.697	176.338	211.396	177.127	-0.440367	0.00583548
ENSG00000132819	RBM38	269.282	282.239	343.408	396.464	370.687	397.551	0.379189	0.00584609
ENSG00000117602	RCAN3	143.98	134.547	132.398	92.311	89.3221	97.0918	-0.558402	0.00588035
ENSG00000129595	EPB41L4A	1.55654	3.09303	0.689575	8.28432	13.3983	10.4964	2.60413	0.00588095
ENSG00000071655	MBD3	1054.56	914.764	1221.24	1390.58	1284.75	1270.07	0.306121	0.00588095
ENSG00000101265	RASSF2	42.0267	42.5292	35.1683	20.1191	16.3757	18.3687	-1.11705	0.00588095
ENSG00000164251	F2RL1	757.258	764.752	728.191	581.086	649.074	627.16	-0.278556	0.00588166
ENSG00000102054	RBBP7	2560.51	2730.37	2749.34	2326.71	2384.9	2251.48	-0.207926	0.00589238
ENSG00000247228	LOC400541	123.745	136.867	144.121	184.622	193.531	184.999	0.474054	0.00590167
ENSG00000151360	ALLC	0	0	0	4.7339	2.9774	5.2482	4.98401	0.00590272
ENSG00000214049	UCA1	1172.86	1263.5	1194.34	1467.51	1473.82	1342.23	0.238506	0.00590867
ENSG00000048471	SNX29	480.972	397.455	325.479	542.031	509.136	524.82	0.391139	0.0059135
ENSG00000065534	MYLK	6602.86	6509.28	5454.54	5319.72	5347.42	5056.64	-0.23961	0.00591433
ENSG00000143515	ATP8B2	891.121	854.45	765.428	1089.98	966.168	984.038	0.278129	0.00592696
ENSG00000150627	WDR17	45.1398	49.4885	39.3058	20.1191	25.3079	19.6808	-1.04687	0.00592807
ENSG00000153767	GTF2E1	356.448	358.018	364.785	286.401	285.831	271.595	-0.35526	0.00593056
ENSG00000130818	ZNF426	90.2795	81.1921	77.922	121.898	150.359	106.276	0.598076	0.00593925
ENSG00000144744	UBA3	756.48	784.083	767.497	596.471	671.405	641.593	-0.275675	0.00594587
ENSG00000144355	DLX1	136.198	163.157	161.361	102.962	105.698	108.9	-0.538335	0.00595935
ENSG00000127328	RAB3IP	324.539	354.152	300.655	259.181	267.966	213.864	-0.402494	0.00598366
ENSG00000188585	CLEC20A	0	0	0	5.91737	4.46611	2.6241	4.9868	0.0059961
ENSG00000108963	DPH1	228.812	248.216	275.14	358.593	309.65	316.204	0.389441	0.00609297
ENSG00000176244	ACBD7	14.0089	15.4652	13.7915	5.91737	0	1.31205	-2.48482	0.0061023
ENSG00000119965	C10orf88	149.428	175.53	146.879	197.64	226.283	224.361	0.456761	0.00610377
ENSG00000111554	MDM1	143.202	122.948	114.469	62.7241	99.743	85.2833	-0.629577	0.00613352
ENSG00000160870	CYP3A7	0	2.31977	2.06873	11.8347	10.4209	7.87231	2.7642	0.0061631
ENSG00000102531	FNDC3A	854.542	844.398	718.537	997.669	978.077	953.861	0.278434	0.00616908
ENSG00000196372	ASB13	190.677	156.198	185.496	123.081	138.449	112.836	-0.511995	0.00617642
ENSG00000148925	BTBD10	575.921	561.385	563.383	448.537	465.964	471.026	-0.296364	0.00618481
ENSG00000197580	BCO2	5.4479	10.0524	4.82703	13.0182	25.3079	24.929	1.63411	0.00619712
ENSG00000146828	SLC12A9	297.3	323.222	344.098	265.098	232.238	238.793	-0.387926	0.00623784
ENSG00000207205	RNVU1-15	0	0	0	5.91737	2.9774	3.93615	4.9737	0.00625177
ENSG00000124813	RUNX2	316.757	341.007	286.174	247.346	233.726	237.481	-0.391086	0.00625339
ENSG00000140386	SCAPER	131.528	129.134	114.469	189.356	177.156	160.07	0.49223	0.00627797
ENSG00000168827	GFM1	1033.54	1132.05	1124.01	869.854	982.543	900.067	-0.259269	0.00629511
ENSG00000136141	LRCH1	496.537	526.589	466.153	408.299	404.927	376.559	-0.32313	0.00631663
ENSG00000124126	PREX1	1152.62	1119.68	1010.23	971.632	835.162	905.315	-0.272766	0.00631904
ENSG00000198420	TCAF1	252.16	247.442	219.285	172.787	183.11	177.127	-0.431785	0.0063414
ENSG00000121390	PSPC1	372.014	416.786	406.849	312.437	282.853	337.197	-0.356647	0.00635646
ENSG00000150967	ABCB9	158.767	132.227	161.361	242.612	184.599	202.056	0.480384	0.00636788
ENSG00000065320	NTN1	3.11309	0	3.44788	11.8347	14.887	9.18436	2.42849	0.00636788
ENSG00000174099	MSRB3	301.969	310.076	279.967	382.262	375.153	375.247	0.345913	0.00637433
ENSG00000118407	FILIP1	4.66963	10.0524	8.2749	21.3025	22.3305	22.3049	1.51584	0.00637634
ENSG00000239521	GATS	24.1264	35.5699	27.583	48.5225	50.6159	64.2905	0.905507	0.00638246
ENSG00000232818	RPS2P32	0	0	0.689575	4.7339	10.4209	3.93615	4.55705	0.00639697
ENSG00000156535	CD109	1081.8	1139.01	817.836	678.131	891.733	781.982	-0.371203	0.00639933
ENSG00000245149	RNF139-AS1	15.5654	18.5582	23.4456	36.6877	47.6385	36.7374	1.06043	0.00640011
ENSG00000121380	BCL2L14	0	0	0.689575	3.55042	7.44351	7.87231	4.54603	0.00640315
ENSG00000171425	ZNF581	209.355	186.355	228.249	325.455	244.147	271.595	0.43464	0.00640524
ENSG00000213753	CENPBD1P1	338.548	350.286	336.513	254.447	282.853	261.098	-0.36337	0.00641596
ENSG00000139644	TMBIM6	8728.32	8410.73	8665.2	7786.08	7540.28	7553.48	-0.173417	0.00643453
ENSG00000145743	FBXL17	270.839	241.256	237.903	197.64	135.472	204.68	-0.471463	0.00644063
ENSG00000129680	MAP7D3	803.955	933.322	844.729	663.929	727.975	732.125	-0.282933	0.00645557
ENSG00000266173	STRADA	105.845	101.297	93.7822	61.5407	56.5707	72.1628	-0.657555	0.00645692
ENSG00000111252	SH2B3	2260.88	2221.57	2059.76	1936.16	1895.12	1773.89	-0.222565	0.00647528
ENSG00000271216	LINC01050	1.55654	2.31977	1.37915	13.0182	7.44351	10.4964	2.57688	0.00649112
ENSG00000056291	NPFFR2	101.175	81.9653	97.9197	56.8068	58.0594	60.3544	-0.68288	0.00650717
ENSG00000118939	UCHL3	162.659	166.25	172.394	123.081	102.72	125.957	-0.506665	0.00650717
ENSG00000093217	XYLB	143.202	139.186	125.503	102.962	92.2995	78.7231	-0.570057	0.00653037
ENSG00000110321	EIF4G2	14159.9	14483.1	13108.8	12067.9	12457.5	12181.1	-0.185814	0.00656462
ENSG00000112695	COX7A2	983.735	950.334	1108.84	886.422	800.922	826.592	-0.27479	0.00656518
ENSG00000159363	ATP13A2	668.535	636.391	697.16	601.205	480.851	528.757	-0.310323	0.00656942
ENSG00000197183	NOL4L	565.025	556.746	529.594	455.638	446.611	438.225	-0.30004	0.00656942
ENSG00000185236	RAB11B	519.886	460.862	554.418	719.552	598.458	606.168	0.327475	0.0065734
ENSG00000014216	CAPN1	1301.27	1282.06	1337.78	1675.8	1435.11	1518.04	0.240863	0.00661531
ENSG00000137312	FLOT1	944.044	937.188	996.436	865.12	686.292	804.287	-0.285797	0.00661928
ENSG00000240184	PCDHGC3	477.081	459.315	394.437	592.921	564.218	513.012	0.329635	0.00663422
ENSG00000197046	SIGLEC15	50.5877	57.9943	49.6494	29.5869	29.774	23.6169	-0.930989	0.0066467
ENSG00000145476	CYP4V2	14.7872	11.5989	23.4456	31.9538	37.2176	41.9856	1.14496	0.00667776
ENSG00000176208	ATAD5	298.856	317.036	286.863	197.64	267.966	215.176	-0.413583	0.00668235
ENSG00000090372	STRN4	1010.2	1025.34	1049.53	1326.67	1167.14	1167.73	0.248502	0.00670856
ENSG00000149823	VPS51	336.992	342.553	413.055	498.243	464.475	432.977	0.352529	0.00672947
ENSG00000163083	INHBB	73.9358	57.2211	86.1969	37.8712	43.1724	43.2977	-0.812029	0.0067377
ENSG00000185896	LAMP1	2895.95	3027.3	3232.04	3788.3	3422.53	3436.26	0.218104	0.0067377
ENSG00000189091	SF3B3	3657.1	3596.42	3504.42	3232.07	3054.82	3134.49	-0.190833	0.0067377
ENSG00000167302	TEPSIN	124.523	108.256	123.434	192.906	142.915	170.567	0.513022	0.00673822
ENSG00000213672	NCKIPSD	554.129	515.763	553.729	463.922	413.859	431.665	-0.308153	0.00674961
ENSG00000074266	EED	426.493	428.385	413.745	323.089	342.402	345.069	-0.329086	0.00681658
ENSG00000169126	ARMC4	44.3615	57.2211	51.0286	26.0364	26.7966	26.241	-0.949687	0.00682169
ENSG00000185347	TEDC1	196.903	190.995	251.695	143.2	157.802	157.446	-0.484855	0.00684306
ENSG00000127884	ECHS1	974.396	1049.31	1229.51	949.146	829.207	863.33	-0.299689	0.00684336
ENSG00000172239	PAIP1	326.096	303.89	345.477	408.299	398.972	425.105	0.336851	0.00688364
ENSG00000198546	ZNF511	413.262	408.28	455.12	336.107	324.537	350.318	-0.336685	0.00688706
ENSG00000005700	IBTK	1038.21	1135.92	895.758	699.433	914.063	831.84	-0.330205	0.00689209
ENSG00000228358	LINC02263	0.778272	0	0	5.91737	4.46611	7.87231	4.51412	0.0069077
ENSG00000145990	GFOD1	110.515	86.6049	106.195	61.5407	62.5255	68.2267	-0.658451	0.00692039
ENSG00000148690	FRA10AC1	195.346	197.181	195.839	242.612	269.455	265.034	0.39918	0.0069322
ENSG00000010626	LRRC23	33.4657	27.064	28.9622	14.2017	5.95481	14.4326	-1.346	0.00696298
ENSG00000059378	PARP12	119.076	111.349	115.849	139.65	153.336	209.928	0.537377	0.00696307
ENSG00000169689	CENPX	294.965	279.146	359.269	253.264	199.486	240.105	-0.426785	0.00699035
ENSG00000029364	SLC39A9	1352.64	1316.08	1267.44	1062.76	1156.72	1128.36	-0.234477	0.00700035
ENSG00000160194	NDUFV3	451.398	445.396	486.15	352.675	394.506	358.19	-0.326441	0.00700035
ENSG00000126895	AVPR2	91.0578	98.2037	96.5405	155.035	131.006	128.581	0.540238	0.0070189
ENSG00000153879	CEBPG	522.22	498.751	508.906	597.655	626.744	637.657	0.28273	0.00702493
ENSG00000163191	S100A11	1721.54	1786.23	2032.18	1547.98	1512.52	1613.82	-0.245363	0.00705033
ENSG00000144535	DIS3L2	335.435	334.821	320.652	409.482	454.054	388.367	0.335531	0.00707419
ENSG00000111843	TMEM14C	887.23	930.229	1035.05	769.258	775.614	820.032	-0.271256	0.00708073
ENSG00000244045	TMEM199	131.528	115.989	126.192	178.705	178.644	164.006	0.480027	0.00709009
ENSG00000100100	PIK3IP1	9.33926	10.0524	13.7915	26.0364	32.7514	23.6169	1.29969	0.00711316
ENSG00000269656	NOP53-AS1	1.55654	1.54652	3.44788	13.0182	10.4209	10.4964	2.35697	0.00711639
ENSG00000143971	ETAA1	241.264	241.256	204.114	150.301	181.622	171.879	-0.44969	0.00715428
ENSG00000151445	VIPAS39	295.743	342.553	325.479	260.364	242.658	237.481	-0.378833	0.00715428
ENSG00000105379	ETFB	268.504	218.059	314.446	211.842	196.509	169.255	-0.472223	0.00715428
ENSG00000110768	GTF2H1	582.926	665.002	642.684	731.387	783.057	779.358	0.277604	0.00715745
ENSG00000261008	LINC01572	17.9002	17.0117	19.3081	2.36695	7.44351	5.2482	-1.88836	0.00716165
ENSG00000124784	RIOK1	617.169	703.665	681.3	557.416	529.978	549.749	-0.289658	0.00717033
ENSG00000109814	UGDH	328.431	320.129	313.757	364.51	421.303	436.913	0.343392	0.00719508
ENSG00000185674	LYG2	2.33482	4.63955	4.13745	14.2017	11.9096	17.0567	1.9573	0.00721116
ENSG00000166167	BTRC	475.524	470.141	413.745	543.215	565.707	570.742	0.30572	0.00721205
ENSG00000188064	WNT7B	361.896	355.699	395.127	494.692	430.235	468.402	0.326056	0.00724274
ENSG00000104714	ERICH1	171.22	184.035	172.394	228.411	230.749	244.042	0.414578	0.00724504
ENSG00000077458	FAM76B	244.377	242.803	199.977	279.3	311.139	314.892	0.397902	0.00726886
ENSG00000253729	PRKDC	8306.49	8127.71	6037.23	5754.05	6338.89	6202.07	-0.296646	0.00727298
ENSG00000263753	LINC00667	204.685	219.605	243.42	261.548	306.673	316.204	0.401226	0.00728048
ENSG00000149260	CAPN5	388.358	443.85	400.643	346.758	287.32	328.013	-0.353541	0.00728484
ENSG00000142166	IFNAR1	821.077	821.973	739.914	603.572	695.224	662.586	-0.282565	0.00729094
ENSG00000122707	RECK	186.007	178.623	178.6	127.815	141.427	122.021	-0.476221	0.00730952
ENSG00000225791	TRAM2-AS1	56.8138	64.1804	72.4054	40.2381	29.774	38.0495	-0.832736	0.00731303
ENSG00000113269	RNF130	406.258	452.356	436.501	362.143	329.003	335.885	-0.332684	0.00733562
ENSG00000127837	AAMP	1569	1579.77	1742.56	2026.11	1799.84	1920.84	0.233152	0.00734998
ENSG00000104783	KCNN4	686.436	664.228	804.734	611.856	529.978	593.047	-0.311874	0.00737155
ENSG00000159086	PAXBP1	806.289	765.525	665.44	866.303	969.145	893.507	0.286204	0.00737595
ENSG00000140396	NCOA2	289.517	318.582	220.664	352.675	382.596	364.75	0.40968	0.00740061
ENSG00000139726	DENR	1295.04	1258.86	1357.08	1087.61	1128.44	1120.49	-0.230056	0.00740061
ENSG00000169193	CCDC126	100.397	120.628	96.5405	75.7424	52.1046	72.1628	-0.655852	0.0074501
ENSG00000137288	UQCC2	296.522	334.821	378.577	262.731	245.636	262.41	-0.389913	0.00745866
ENSG00000272620	AFAP1-AS1	5.4479	6.18606	4.82703	14.2017	25.3079	14.4326	1.70225	0.0074667
ENSG00000072501	SMC1A	2672.59	2710.27	2239.74	2174.04	2134.8	2121.59	-0.244815	0.00747008
ENSG00000107736	CDH23	2.33482	3.09303	3.44788	8.28432	16.3757	14.4326	2.12053	0.0074864
ENSG00000167699	GLOD4	440.502	454.676	464.774	537.297	568.684	560.246	0.291591	0.0074864
ENSG00000171953	ATPAF2	143.98	153.105	157.913	106.513	104.209	107.588	-0.515481	0.0074864
ENSG00000170142	UBE2E1	926.143	955.747	1007.47	1084.06	1190.96	1149.36	0.243387	0.00750992
ENSG00000197345	MRPL21	393.805	421.426	476.496	325.455	349.845	342.445	-0.346669	0.00752785
ENSG00000198252	STYX	442.058	409.827	373.75	300.603	346.868	313.58	-0.352898	0.00753278
ENSG00000116473	RAP1A	589.93	553.653	591.655	666.296	724.998	709.82	0.274346	0.00754004
ENSG00000161267	BDH1	300.413	323.995	312.377	411.849	378.13	389.679	0.334254	0.00754004
ENSG00000156463	SH3RF2	171.22	192.541	173.083	123.081	129.517	132.517	-0.480018	0.00754864
ENSG00000163738	MTHFD2L	117.519	129.907	128.261	173.971	177.156	170.567	0.472649	0.00756577
ENSG00000011143	MKS1	111.293	124.495	122.744	82.8432	80.3899	76.099	-0.582826	0.00756577
ENSG00000180182	MED14	1249.13	1262.73	1032.29	970.449	964.679	990.599	-0.275747	0.00758099
ENSG00000147100	SLC16A2	207.799	208.006	169.635	139.65	144.404	136.453	-0.476431	0.0075967
ENSG00000150636	CCDC102B	13.2306	13.1454	12.4124	2.36695	0	3.93615	-2.57153	0.00761502
ENSG00000115008	IL1A	5.4479	3.09303	2.7583	15.3852	11.9096	15.7446	1.94406	0.00766651
ENSG00000112679	DUSP22	162.659	187.128	162.05	130.182	111.653	119.397	-0.497969	0.00766807
ENSG00000136045	PWP1	760.371	831.252	870.244	978.733	940.86	1029.96	0.260716	0.00767895
ENSG00000169905	TOR1AIP2	1908.32	1803.24	1898.4	2011.91	2335.77	2218.68	0.225824	0.00767934
ENSG00000090447	TFAP4	190.677	203.367	257.211	131.366	180.133	152.198	-0.49904	0.00768173
ENSG00000070018	LRP6	887.23	857.543	594.414	591.737	611.857	594.359	-0.378802	0.00769586
ENSG00000119471	HSDL2	418.71	431.478	395.127	297.052	366.221	318.828	-0.346566	0.00771279
ENSG00000164741	DLC1	1031.99	1016.06	946.097	792.928	905.131	802.975	-0.261303	0.00771747
ENSG00000030419	IKZF2	28.0178	37.1164	19.3081	10.6513	11.9096	9.18436	-1.41154	0.00772917
ENSG00000064012	CASP8	252.16	286.105	231.697	182.255	206.93	184.999	-0.425161	0.00774189
ENSG00000050820	BCAR1	1483.39	1423.57	1630.16	2002.44	1636.08	1794.89	0.261171	0.00774512
ENSG00000076770	MBNL3	53.7007	50.2618	43.4432	33.1373	22.3305	18.3687	-0.982754	0.00775073
ENSG00000125304	TM9SF2	1738.66	1776.17	1621.19	1397.68	1493.17	1506.23	-0.224496	0.00775401
ENSG00000171864	PRND	0	0	1.37915	7.10085	7.44351	7.87231	3.93199	0.00775449
ENSG00000215440	NPEPL1	14.0089	8.50584	10.3436	34.3208	19.3531	27.5531	1.31927	0.00775656
ENSG00000225470	JPX	179.781	202.594	206.183	243.796	267.966	267.658	0.402354	0.00776418
ENSG00000163463	KRTCAP2	99.6188	87.3781	113.78	69.825	65.5029	55.1061	-0.65986	0.00778835
ENSG00000242372	EIF6	1368.2	1498.57	1607.4	1797.7	1673.3	1814.57	0.240595	0.00778981
ENSG00000083838	ZNF446	104.288	102.843	103.436	156.219	123.562	165.318	0.524345	0.00784474
ENSG00000168925	CTRB1	0	0	0	7.10085	1.4887	3.93615	4.94883	0.00785628
ENSG00000188483	IER5L	77.0489	90.4712	97.9197	156.219	116.119	122.021	0.575166	0.00785874
ENSG00000132781	MUTYH	93.3926	104.39	110.332	68.6415	56.5707	72.1628	-0.638209	0.00788326
ENSG00000155368	DBI	965.835	1092.61	1135.04	865.12	873.868	922.372	-0.263577	0.00788735
ENSG00000092020	PPP2R3C	223.364	236.617	244.799	155.035	212.884	148.262	-0.457884	0.00789032
ENSG00000164038	SLC9B2	181.337	201.82	202.045	249.713	266.478	255.85	0.397597	0.00790344
ENSG00000090512	FETUB	7.00445	9.27909	8.96448	0	0	1.31205	-4.15197	0.00792907
ENSG00000162032	SPSB3	10.8958	5.4128	8.96448	20.1191	22.3305	26.241	1.43947	0.00793046
ENSG00000166311	SMPD1	458.402	415.239	483.392	381.079	346.868	349.006	-0.332367	0.00793867
ENSG00000100625	SIX4	365.009	370.39	281.347	236.695	253.079	275.531	-0.409131	0.00793867
ENSG00000120675	DNAJC15	334.657	339.46	391.679	281.667	293.274	250.602	-0.370938	0.00795396
ENSG00000145362	ANK2	342.44	373.484	278.588	268.649	241.17	237.481	-0.40849	0.00795709
ENSG00000172586	CHCHD1	286.404	276.826	303.413	201.191	244.147	217.8	-0.391549	0.00795709
ENSG00000053372	MRTO4	736.245	779.444	921.272	641.443	681.826	658.65	-0.300143	0.00801858
ENSG00000175787	ZNF169	38.1353	47.942	45.512	63.9076	78.9012	77.411	0.737332	0.00801858
ENSG00000113621	TXNDC15	391.471	429.158	433.053	331.373	334.958	331.949	-0.329429	0.00801881
ENSG00000108953	YWHAE	7495.53	7358.32	7990.11	6764.74	6530.94	6827.91	-0.182875	0.00803661
ENSG00000196743	GM2A	305.083	313.943	293.759	253.264	229.26	219.113	-0.376729	0.00804704
ENSG00000197217	ENTPD4	1140.95	1115.04	1030.23	866.303	894.71	989.287	-0.256657	0.00804704
ENSG00000160951	PTGER1	0.778272	0	1.37915	11.8347	2.9774	9.18436	3.45779	0.00805132
ENSG00000133401	PDZD2	88.723	90.4712	62.7513	55.6233	47.6385	38.0495	-0.768561	0.00806194
ENSG00000164338	UTP15	274.73	308.53	283.415	197.64	217.351	244.042	-0.396759	0.00806842
ENSG00000141425	RPRD1A	1113.71	1131.28	986.092	866.303	930.439	906.627	-0.257602	0.00808205
ENSG00000004534	RBM6	1012.53	1041.58	1009.54	1200.04	1243.07	1150.67	0.229784	0.00809837
ENSG00000181896	ZNF101	115.962	95.884	117.917	71.0085	78.9012	65.6026	-0.61808	0.00810022
ENSG00000143919	CAMKMT	35.8005	30.9303	41.3745	16.5686	22.3305	9.18436	-1.18387	0.00812435
ENSG00000246859	STARD4-AS1	25.683	44.849	22.0664	13.0182	14.887	7.87231	-1.37448	0.00812435
ENSG00000140464	PML	856.099	842.078	841.971	720.736	675.871	732.125	-0.253614	0.00812435
ENSG00000125787	GNRH2	0	1.54652	2.06873	8.28432	5.95481	13.1205	2.89677	0.0081273
ENSG00000113761	ZNF346	164.215	159.291	146.879	119.531	114.63	94.4677	-0.515567	0.00813799
ENSG00000140262	TCF12	1158.85	1221.75	996.436	1351.53	1365.14	1325.17	0.259946	0.00814904
ENSG00000178700	DHFR2	73.1575	92.7909	91.0239	44.972	58.0594	55.1061	-0.708601	0.00815001
ENSG00000167671	UBXN6	649.857	660.362	732.329	808.313	783.057	876.45	0.272604	0.00815926
ENSG00000196586	MYO6	774.38	784.857	688.196	855.652	922.995	923.684	0.265773	0.00817728
ENSG00000164961	WASHC5	807.068	892.34	816.457	964.532	1006.36	1019.46	0.248954	0.00818176
ENSG00000166352	C11orf74	52.1442	61.0874	66.1992	36.6877	31.2627	31.4892	-0.848402	0.00818944
ENSG00000155592	ZKSCAN2	189.12	191.768	173.083	250.897	235.215	245.354	0.403574	0.00822005
ENSG00000178537	SLC25A20	67.7096	83.5118	83.4386	114.797	98.2543	143.014	0.603558	0.00823591
ENSG00000091009	RBM27	848.316	879.967	684.058	938.495	1058.47	977.478	0.302055	0.00823991
ENSG00000213005	PTTG3P	34.244	30.9303	37.9266	16.5686	14.887	14.4326	-1.16593	0.00825664
ENSG00000162526	TSSK3	3.11309	3.09303	4.13745	9.4678	14.887	17.0567	1.98704	0.0082621
ENSG00000155636	RBM45	176.668	169.343	179.29	123.081	111.653	140.389	-0.483339	0.0082621
ENSG00000175938	ORAI3	126.08	126.041	139.294	203.558	156.314	183.687	0.47805	0.00826402
ENSG00000171988	JMJD1C	982.957	1025.34	735.777	1147.97	1177.56	1103.43	0.322319	0.00829396
ENSG00000164808	SPIDR	497.316	517.309	506.838	395.28	424.28	417.232	-0.300387	0.0083134
ENSG00000039650	PNKP	345.553	308.53	337.202	253.264	241.17	274.219	-0.365915	0.0083134
ENSG00000167244	IGF2	15.5654	3.86629	1.37915	35.5042	46.1498	43.2977	2.5941	0.0083228
ENSG00000269386	RAB11B-AS1	4.66963	1.54652	4.13745	18.9356	7.44351	15.7446	2.03499	0.0083228
ENSG00000100519	PSMC6	585.26	620.153	610.963	484.041	528.489	478.899	-0.286405	0.00834032
ENSG00000184787	UBE2G2	2044.52	2080.84	1919.09	1694.74	1811.75	1710.91	-0.212765	0.00834588
ENSG00000236829	LOC100134368	2.33482	2.31977	3.44788	14.2017	8.93221	13.1205	2.16151	0.00835057
ENSG00000161647	MPP3	126.858	139.186	125.503	168.053	192.043	181.063	0.464573	0.00835687
ENSG00000176383	B3GNT4	9.33926	9.27909	11.0332	27.2199	20.8418	26.241	1.32803	0.00843958
ENSG00000132199	ENOSF1	332.322	358.018	334.444	237.878	273.921	286.027	-0.363855	0.00844486
ENSG00000167723	TRPV3	0	0	0	2.36695	5.95481	3.93615	4.88117	0.008463
ENSG00000154016	GRAP	0	0	0	2.36695	5.95481	3.93615	4.88117	0.008463
ENSG00000104973	MED25	332.322	314.716	364.785	486.408	372.176	434.289	0.356856	0.00847407
ENSG00000156831	NSMCE2	191.455	177.076	195.15	244.979	256.057	242.729	0.398247	0.00849435
ENSG00000196576	PLXNB2	3542.69	3400.79	3404.43	4346.9	3696.45	3946.65	0.21334	0.00850673
ENSG00000092847	AGO1	958.831	821.2	729.57	981.1	1085.26	1020.78	0.298772	0.00851194
ENSG00000236824	BCYRN1	42.0267	52.5815	120.676	190.539	171.201	217.8	1.42654	0.00852195
ENSG00000122203	KIAA1191	1083.35	1116.58	1075.05	1261.58	1302.61	1255.63	0.22169	0.00852955
ENSG00000154582	ELOC	631.178	648.763	786.116	550.316	498.715	599.607	-0.32517	0.00852955
ENSG00000196663	TECPR2	274.73	276.826	286.174	356.226	357.289	346.381	0.338818	0.00857052
ENSG00000131368	MRPS25	796.95	846.717	810.251	972.816	934.905	993.223	0.24218	0.00858078
ENSG00000147649	MTDH	1858.51	1804.01	1641.19	1957.47	2212.21	2055.98	0.230631	0.00858869
ENSG00000067221	STOML1	91.8361	95.1107	102.747	57.9902	59.5481	68.2267	-0.642578	0.00860371
ENSG00000115641	FHL2	1359.64	1324.59	1572.92	1155.07	1228.18	1192.65	-0.252932	0.00863098
ENSG00000102030	NAA10	471.633	528.135	573.726	482.858	369.198	369.998	-0.361256	0.0086335
ENSG00000138443	ABI2	1185.31	1166.07	1059.19	951.513	981.055	949.925	-0.242597	0.00864293
ENSG00000134452	FBXO18	776.715	811.921	833.696	933.761	978.077	956.485	0.242705	0.00866415
ENSG00000137269	LRRC1	136.198	125.268	135.846	184.622	202.463	162.694	0.465715	0.0086696
ENSG00000134775	FHOD3	391.471	396.681	407.539	511.261	485.317	474.962	0.300089	0.00867305
ENSG00000141076	UTP4	1308.27	1309.9	1381.22	1110.1	1173.1	1144.11	-0.223828	0.00867308
ENSG00000165698	SPACA9	45.918	40.9827	55.166	106.513	52.1046	83.9713	0.781304	0.00869078
ENSG00000120093	HOXB3	167.328	175.53	148.259	137.283	99.743	102.34	-0.523867	0.00869078
ENSG00000131732	ZCCHC9	306.639	315.489	316.515	239.062	267.966	220.425	-0.370996	0.0087476
ENSG00000167842	MIS12	372.014	353.379	346.856	288.768	282.853	272.907	-0.343552	0.00875028
ENSG00000058335	RASGRF1	7.78272	12.3721	5.5166	18.9356	26.7966	23.6169	1.43597	0.00875948
ENSG00000171862	PTEN	530.003	515.763	455.809	434.335	395.995	363.438	-0.32833	0.00876855
ENSG00000114861	FOXP1	652.192	577.624	535.8	424.867	462.986	519.572	-0.327397	0.0087817
ENSG00000114107	CEP70	254.495	217.285	241.351	156.219	200.975	173.191	-0.433422	0.00878868
ENSG00000136522	MRPL47	1035.88	1195.46	1288.13	924.294	943.837	1035.21	-0.278384	0.00879304
ENSG00000104808	DHDH	0	0	0	2.36695	4.46611	5.2482	4.86706	0.00881139
ENSG00000084234	APLP2	4739.67	4579.23	4519.47	4161.1	3875.09	4131.65	-0.185064	0.00882493
ENSG00000204220	PFDN6	692.662	742.327	809.561	653.278	623.766	556.31	-0.29209	0.00883723
ENSG00000176986	SEC24C	2590.87	2573.4	2425.93	3011.94	2825.56	2857.65	0.196791	0.00884156
ENSG00000131115	ZNF227	204.685	259.815	204.114	300.603	326.026	263.722	0.412585	0.00884156
ENSG00000174720	LARP7	466.963	479.42	495.804	390.547	398.972	379.183	-0.304331	0.00884387
ENSG00000166377	ATP9B	112.849	112.896	99.9884	144.384	150.359	165.318	0.499045	0.00884715
ENSG00000159692	CTBP1	1081.8	1053.18	1235.03	1401.23	1287.73	1321.24	0.251049	0.00886542
ENSG00000137692	DCUN1D5	691.884	714.49	799.907	607.122	591.015	620.6	-0.279045	0.00886722
ENSG00000138593	SECISBP2L	619.504	613.967	476.496	717.185	732.441	683.579	0.320244	0.00886993
ENSG00000171791	BCL2	143.202	143.053	108.263	102.962	83.3673	73.4749	-0.594993	0.00888263
ENSG00000103510	KAT8	421.045	429.931	430.295	368.061	330.492	324.077	-0.323038	0.00890106
ENSG00000219451	RPL23P8	163.437	190.221	223.422	134.916	132.494	144.326	-0.48869	0.00890369
ENSG00000104853	CLPTM1	1384.55	1371.76	1494.31	1744.44	1563.14	1661.06	0.225918	0.00892899
ENSG00000164096	C4orf3	730.797	774.031	865.417	628.425	666.939	659.962	-0.279462	0.00892901
ENSG00000160716	CHRNB2	4.66963	9.27909	4.13745	18.9356	13.3983	23.6169	1.6444	0.00894119
ENSG00000144504	ANKMY1	141.645	148.465	144.121	188.172	190.554	209.928	0.438913	0.00895024
ENSG00000174640	SLCO2A1	0	0	0	1.18347	7.44351	3.93615	4.90738	0.00895024
ENSG00000250959	GLUD1P3	17.9002	25.5175	11.0332	40.2381	50.6159	27.5531	1.12347	0.00895024
ENSG00000105671	DDX49	574.365	549.786	681.3	827.249	669.916	750.493	0.317354	0.00895024
ENSG00000205085	FAM71F2	0.778272	0.773258	2.7583	3.55042	19.3531	7.87231	2.77719	0.00897023
ENSG00000083937	CHMP2B	401.588	399.774	397.195	460.372	518.068	501.204	0.301839	0.00897775
ENSG00000024048	UBR2	852.986	793.363	646.821	958.614	960.213	904.003	0.300927	0.00899824
ENSG00000129084	PSMA1	875.556	951.107	1028.16	763.341	809.854	806.911	-0.263931	0.00899824
ENSG00000102241	HTATSF1	835.864	927.136	916.445	701.8	805.388	724.252	-0.26648	0.0089984
ENSG00000127990	SGCE	384.466	394.361	419.951	320.722	315.605	318.828	-0.328097	0.00902529
ENSG00000132589	FLOT2	848.316	859.863	910.239	787.01	663.961	721.628	-0.266931	0.00902953
ENSG00000143393	PI4KB	886.451	864.502	864.038	1093.53	946.815	1060.14	0.247767	0.00903699
ENSG00000267374	MIR924HG	52.9225	49.4885	46.8911	24.853	26.7966	27.5531	-0.915865	0.00904827
ENSG00000185730	ZNF696	119.854	120.628	130.33	185.805	150.359	178.439	0.47638	0.00905325
ENSG00000246640	PICART1	17.122	11.5989	17.929	44.972	29.774	27.5531	1.1383	0.00906072
ENSG00000180190	TDRP	35.8005	36.3431	36.5475	61.5407	65.5029	59.0423	0.773846	0.00906825
ENSG00000198794	SCAMP5	65.3748	63.4071	73.095	97.0449	116.119	95.7797	0.607562	0.00907674
ENSG00000213625	LEPROT	599.269	625.566	571.658	700.617	777.103	694.075	0.272465	0.00912377
ENSG00000145908	ZNF300	281.734	291.518	246.868	205.925	227.771	186.311	-0.404993	0.00913006
ENSG00000146006	LRRTM2	12.4523	11.5989	8.96448	0	1.4887	2.6241	-3.04933	0.00914511
ENSG00000006695	COX10	276.286	292.291	267.555	344.391	352.822	360.814	0.339783	0.00918798
ENSG00000254685	FPGT	131.528	138.413	136.536	79.2928	110.164	90.5315	-0.547131	0.00920201
ENSG00000073670	ADAM11	46.6963	40.9827	53.7869	26.0364	16.3757	28.8651	-0.97778	0.00922587
ENSG00000185122	HSF1	780.607	758.566	937.132	1133.77	894.71	1035.21	0.308312	0.00923252
ENSG00000227039	ITGB2-AS1	9.33926	10.0524	20.6873	33.1373	43.1724	20.9928	1.26055	0.00926471
ENSG00000135744	AGT	3.11309	0.773258	2.06873	5.91737	17.8644	9.18436	2.44756	0.00926994
ENSG00000170264	FAM161A	132.306	114.442	106.195	76.9258	84.856	73.4749	-0.586614	0.00927169
ENSG00000149196	HIKESHI	266.947	234.297	318.584	235.511	180.133	182.375	-0.45155	0.00927169
ENSG00000125734	GPR108	240.486	241.256	249.626	310.07	291.786	335.885	0.359584	0.00927169
ENSG00000168438	CDC40	534.673	524.269	479.944	433.152	397.483	413.296	-0.304392	0.00927367
ENSG00000213676	ATF6B	750.254	786.403	837.834	992.935	900.665	935.492	0.253464	0.00928019
ENSG00000139631	CSAD	87.1664	110.576	86.1969	130.182	139.938	141.702	0.536584	0.00929358
ENSG00000247626	MARS2	165.772	190.221	181.358	126.632	132.494	129.893	-0.467502	0.00929715
ENSG00000021776	AQR	1069.35	1194.68	921.962	840.267	924.484	835.777	-0.293336	0.00930321
ENSG00000198722	UNC13B	617.948	617.06	530.283	765.708	698.201	687.515	0.287763	0.00931312
ENSG00000068971	PPP2R5B	159.546	145.372	148.259	217.759	190.554	202.056	0.43298	0.00931726
ENSG00000106263	EIF3B	3485.88	3680.71	3998.85	4332.7	4218.98	4286.47	0.201274	0.00932004
ENSG00000120889	TNFRSF10B	5654.14	5667.98	5380.75	5008.46	4830.84	4946.43	-0.175577	0.00932979
ENSG00000137821	LRRC49	67.7096	64.1804	72.4054	46.1555	40.195	32.8013	-0.774799	0.00934018
ENSG00000168036	CTNNB1	4830.73	4694.45	4731.86	5453.45	5250.65	5349.23	0.17143	0.00934998
ENSG00000106018	VIPR2	0	0	0	4.7339	4.46611	2.6241	4.84479	0.00935171
ENSG00000198839	ZNF277	195.346	186.355	190.323	142.017	138.449	139.077	-0.44652	0.00937927
ENSG00000185049	NELFA	353.335	351.832	422.02	478.124	476.385	459.218	0.325117	0.00938859
ENSG00000068078	FGFR3	78.6054	76.5525	75.1637	110.063	119.096	111.524	0.563307	0.00940221
ENSG00000111817	DSE	478.637	463.181	455.809	588.187	550.82	558.934	0.282347	0.00941005
ENSG00000214193	SH3D21	57.5921	52.5815	46.2015	106.513	81.8786	65.6026	0.7076	0.00941348
ENSG00000143093	STRIP1	363.453	377.35	363.406	525.463	433.212	425.105	0.329008	0.00942213
ENSG00000103202	NME4	334.657	313.943	384.093	446.17	419.814	435.601	0.333336	0.00943508
ENSG00000215009	ACSM4	3.89136	4.63955	2.06873	8.28432	16.3757	17.0567	1.97843	0.00950848
ENSG00000152527	PLEKHH2	32.6874	29.3838	29.6517	4.7339	25.3079	5.2482	-1.43284	0.00951525
ENSG00000137343	ATAT1	93.3926	96.6572	88.9552	130.182	129.517	140.389	0.521188	0.00951527
ENSG00000178896	EXOSC4	168.107	180.169	176.531	253.264	223.305	219.113	0.409115	0.00952056
ENSG00000001460	STPG1	81.7185	85.0584	75.8533	107.696	129.517	120.709	0.557957	0.00954275
ENSG00000147689	FAM83A	0.778272	0.773258	2.06873	10.6513	7.44351	7.87231	2.82179	0.00954995
ENSG00000135185	TMEM243	276.286	278.373	286.863	204.741	221.817	223.049	-0.375706	0.00955817
ENSG00000198131	ZNF544	337.77	353.379	357.2	394.097	467.452	452.658	0.322682	0.00961233
ENSG00000099783	HNRNPM	3744.27	3707	4194.69	4509.04	4384.23	4485.9	0.200037	0.00961279
ENSG00000133687	TMTC1	17.122	11.5989	13.7915	28.4034	32.7514	32.8013	1.14204	0.00966322
ENSG00000185219	ZNF445	534.673	548.24	417.882	614.223	634.187	628.472	0.32385	0.00974685
ENSG00000121853	GHSR	0	0	0	4.7339	2.9774	3.93615	4.8304	0.00975979
ENSG00000091651	ORC6	295.743	327.088	365.475	242.612	264.989	257.162	-0.373291	0.00977703
ENSG00000147679	UTP23	353.335	347.966	346.856	273.383	305.184	242.729	-0.354719	0.00977749
ENSG00000107863	ARHGAP21	1028.1	1041.58	797.149	1130.22	1223.71	1161.17	0.294454	0.00977749
ENSG00000177311	ZBTB38	4963.82	4869.2	3805.08	3690.07	3928.69	3743.28	-0.263371	0.00979827
ENSG00000162980	ARL5A	721.458	695.932	655.096	545.582	571.662	598.295	-0.272882	0.00980514
ENSG00000172046	USP19	1521.52	1452.18	1403.97	1814.27	1621.2	1664.99	0.221885	0.00980514
ENSG00000136100	VPS36	707.449	735.368	711.641	589.37	626.744	582.551	-0.261595	0.00982343
ENSG00000157020	SEC13	1200.87	1201.64	1283.3	1127.85	970.634	1011.59	-0.24336	0.00983732
ENSG00000143374	TARS2	301.191	290.745	298.586	246.163	232.238	209.928	-0.370359	0.00986166
ENSG00000140374	ETFA	1026.54	1114.26	1168.14	885.239	942.348	963.046	-0.247104	0.00986443
ENSG00000166224	SGPL1	598.491	576.077	576.485	707.718	695.224	691.451	0.258794	0.00988268
ENSG00000216937	CCDC7	12.4523	20.878	21.3768	7.10085	4.46611	3.93615	-1.8037	0.00995138
ENSG00000138073	PREB	531.56	549.786	595.103	480.491	442.145	443.473	-0.294473	0.00996043
ENSG00000176490	DIRAS1	0	0	0	4.7339	5.95481	1.31205	4.85933	0.00998236
ENSG00000168283	BMI1	690.327	714.49	693.023	811.863	870.891	810.848	0.248208	0.00999375
ENSG00000196628	TCF4	162.659	155.425	135.846	117.164	96.7656	102.34	-0.514637	0.0100503
ENSG00000187742	SECISBP2	607.052	649.537	626.824	492.325	462.986	575.99	-0.297292	0.0100587
ENSG00000185324	CDK10	469.298	440.757	553.039	415.4	348.356	388.367	-0.342895	0.0100693
ENSG00000162191	UBXN1	663.088	692.839	830.938	969.266	864.936	848.897	0.295089	0.0100844
ENSG00000095397	WHRN	42.8049	41.7559	37.2371	63.9076	86.3447	56.4182	0.75698	0.0100884
ENSG00000062370	ZNF112	93.3926	98.977	95.8509	130.182	154.825	128.581	0.516745	0.0100961
ENSG00000175414	ARL10	1.55654	0.773258	2.06873	9.4678	13.3983	5.2482	2.65219	0.0101004
ENSG00000131748	STARD3	526.89	498.751	566.831	652.094	620.789	657.338	0.277504	0.0101356
ENSG00000167965	MLST8	399.253	436.891	535.11	392.914	314.116	349.006	-0.374701	0.0101704
ENSG00000196262	PPIA	2574.52	2745.84	2918.97	2326.71	2438.49	2380.06	-0.206222	0.010171
ENSG00000101161	PRPF6	2065.53	2164.35	2284.56	1950.37	1789.42	1885.42	-0.211158	0.0102194
ENSG00000163050	COQ8A	382.91	372.71	422.71	302.969	330.492	303.084	-0.334356	0.010249
ENSG00000251322	SHANK3	146.315	133.774	125.503	197.64	187.576	169.255	0.453494	0.0102691
ENSG00000157796	WDR19	210.912	197.181	179.979	255.63	260.523	253.226	0.388772	0.0102927
ENSG00000120832	MTERF2	72.3793	78.8723	77.922	102.962	129.517	108.9	0.568963	0.0103213
ENSG00000176678	FOXL1	7.00445	3.86629	6.20618	13.0182	17.8644	22.3049	1.6316	0.0103477
ENSG00000115232	ITGA4	27.2395	28.6105	17.2394	11.8347	4.46611	9.18436	-1.48631	0.0103567
ENSG00000100445	SDR39U1	112.071	130.681	113.78	80.4763	78.9012	81.3472	-0.565421	0.0103568
ENSG00000169738	DCXR	491.868	464.728	566.141	447.353	348.356	402.8	-0.34224	0.0103573
ENSG00000108312	UBTF	1416.45	1373.31	1503.96	1701.84	1636.08	1636.13	0.212218	0.0104644
ENSG00000152117	LOC150776	175.111	187.902	199.287	151.485	131.006	125.957	-0.458454	0.010501
ENSG00000169727	GPS1	1423.46	1393.41	1525.34	1304.19	1162.68	1235.95	-0.228719	0.010501
ENSG00000185019	UBOX5	130.75	133	126.192	91.1275	71.4577	102.34	-0.550694	0.0105094
ENSG00000219200	RNASEK	33.4657	29.3838	35.1683	57.9902	53.5933	59.0423	0.7999	0.0105108
ENSG00000111142	METAP2	1874.08	1958.66	2013.56	1630.83	1755.18	1685.99	-0.206044	0.0105141
ENSG00000100814	CCNB1IP1	431.941	394.361	435.122	527.83	522.534	495.955	0.29342	0.0105857
ENSG00000115274	INO80B	171.22	169.343	163.429	128.999	104.209	127.269	-0.477335	0.0105958
ENSG00000118894	EEF2KMT	109.736	126.814	131.709	75.7424	78.9012	94.4677	-0.565795	0.0106219
ENSG00000197965	MPZL1	1220.33	1286.7	1231.58	1409.52	1444.04	1477.37	0.211999	0.0106281
ENSG00000184508	HDDC3	103.51	109.029	106.195	80.4763	50.6159	74.7869	-0.618351	0.0106281
ENSG00000188811	NHLRC3	157.989	137.64	133.778	99.4119	111.653	87.9074	-0.524914	0.0106627
ENSG00000100897	DCAF11	333.1	299.251	317.894	269.832	202.463	254.538	-0.38049	0.0107653
ENSG00000133872	SARAF	1822.71	1873.6	1897.71	1587.04	1607.8	1674.18	-0.200496	0.0107673
ENSG00000156510	HKDC1	3.89136	2.31977	3.44788	9.4678	13.3983	15.7446	1.99123	0.0107714
ENSG00000137628	DDX60	108.958	102.07	91.7135	55.6233	77.4125	64.2905	-0.625523	0.0108165
ENSG00000117868	ESYT2	1839.06	1890.62	1701.18	2058.06	2164.57	2052.05	0.208252	0.0108189
ENSG00000176974	SHMT1	200.794	256.722	227.56	164.503	163.757	179.751	-0.431184	0.0108244
ENSG00000111652	COPS7A	541.677	521.176	601.999	471.023	424.28	456.594	-0.299299	0.010828
ENSG00000163885	CFAP100	0.778272	0.773258	2.7583	9.4678	13.3983	5.2482	2.663	0.0108402
ENSG00000181649	PHLDA2	610.165	532.001	721.296	843.817	684.803	816.096	0.332313	0.0108641
ENSG00000111653	ING4	147.872	149.239	142.742	204.741	196.509	188.935	0.425529	0.0109186
ENSG00000262484	CCER2	1.55654	1.54652	0	7.10085	4.46611	13.1205	3.03913	0.0109265
ENSG00000175265	GOLGA8A	530.781	534.321	521.319	590.554	683.314	648.153	0.274583	0.0109472
ENSG00000171368	TPPP	28.0178	38.6629	26.2039	57.9902	62.5255	45.9218	0.842513	0.0109527
ENSG00000104859	CLASRP	645.966	616.286	708.194	912.459	732.441	764.926	0.292352	0.0109936
ENSG00000143303	RRNAD1	183.672	164.704	193.081	249.713	233.726	230.921	0.399964	0.0110011
ENSG00000144834	TAGLN3	31.9091	29.3838	39.9954	11.8347	10.4209	22.3049	-1.18275	0.011027
ENSG00000165617	DACT1	3.89136	1.54652	3.44788	21.3025	10.4209	6.56026	2.11737	0.0110744
ENSG00000164404	GDF9	3.89136	0.773258	2.06873	11.8347	14.887	6.56026	2.30305	0.0110847
ENSG00000116030	SUMO1	1208.66	1295.98	1392.94	1011.87	1150.77	1127.05	-0.24662	0.0110891
ENSG00000203280	LOC100128531	0	0	0.689575	8.28432	2.9774	5.2482	4.38093	0.0111047
ENSG00000188243	COMMD6	306.639	365.751	395.127	280.483	282.853	265.034	-0.367519	0.0111092
ENSG00000112299	VNN1	3.11309	2.31977	0.689575	8.28432	7.44351	15.7446	2.38822	0.0111239
ENSG00000136295	TTYH3	2211.85	2046.04	2159.06	2009.54	1575.05	1811.94	-0.248061	0.0111582
ENSG00000161981	SNRNP25	260.721	212.646	275.14	190.539	197.997	170.567	-0.423263	0.0111729
ENSG00000267288	LOC105371795	20.2351	13.9186	17.929	5.91737	7.44351	1.31205	-1.84184	0.0112086
ENSG00000203485	INF2	1140.17	1115.81	1160.55	1453.31	1259.44	1293.68	0.231268	0.0112138
ENSG00000001461	NIPAL3	339.326	328.635	337.892	435.519	418.325	393.615	0.311171	0.0112155
ENSG00000075426	FOSL2	2888.94	2761.3	2632.11	3191.83	3045.88	3223.71	0.192607	0.0112217
ENSG00000135241	PNPLA8	445.95	443.077	363.406	487.591	543.376	531.381	0.318927	0.0112332
ENSG00000170027	YWHAG	4384.78	4292.35	4053.32	3833.27	3739.62	3635.69	-0.183378	0.0112354
ENSG00000104691	UBXN8	113.628	119.855	140.673	185.805	172.689	160.07	0.469916	0.0112479
ENSG00000137992	DBT	305.861	268.32	242.73	217.759	192.043	207.304	-0.400316	0.011284
ENSG00000165655	ZNF503	48.2528	47.1687	59.3035	100.595	59.5481	90.5315	0.703327	0.011284
ENSG00000156697	UTP14A	660.753	681.24	685.438	581.086	556.775	553.686	-0.260662	0.0112946
ENSG00000162390	ACOT11	28.7961	35.5699	34.4788	22.486	8.93221	10.4964	-1.20842	0.0113037
ENSG00000133315	MACROD1	91.0578	71.1397	111.711	56.8068	47.6385	64.2905	-0.697193	0.0113351
ENSG00000116754	SRSF11	2196.28	2247.86	2167.33	2435.59	2640.96	2482.4	0.192563	0.0113354
ENSG00000149499	EML3	489.533	504.164	550.281	455.638	391.529	398.864	-0.307157	0.0113424
ENSG00000105819	PMPCB	619.504	684.333	697.85	820.148	796.456	775.422	0.256855	0.0113455
ENSG00000237624	OXCT2P1	0	0	0	4.7339	1.4887	5.2482	4.81525	0.0113497
ENSG00000101493	ZNF516	203.129	187.128	182.737	271.016	235.215	242.729	0.390177	0.0113497
ENSG00000152944	MED21	317.535	327.861	299.965	213.025	281.365	237.481	-0.374981	0.0113756
ENSG00000134419	RPS15A	1717.65	1965.62	2148.72	1602.42	1703.08	1609.89	-0.247671	0.011392
ENSG00000143224	PPOX	112.071	113.669	122.744	72.1919	83.3673	81.3472	-0.561723	0.0113972
ENSG00000179021	C3orf38	320.648	310.076	291.001	233.144	247.125	240.105	-0.356231	0.0114082
ENSG00000143772	ITPKB	336.213	286.879	293.759	407.115	346.868	405.424	0.342165	0.0114157
ENSG00000128536	CDHR3	45.918	27.064	32.41	18.9356	5.95481	19.6808	-1.21323	0.0114592
ENSG00000161277	THAP8	22.5699	29.3838	33.7892	54.4398	53.5933	47.2338	0.852369	0.0114811
ENSG00000119689	DLST	1354.97	1367.12	1379.15	1202.41	1088.24	1224.14	-0.221253	0.0115091
ENSG00000182890	GLUD2	339.326	356.472	353.062	274.566	294.763	262.41	-0.336663	0.0115286
ENSG00000177045	SIX5	96.5057	72.6862	92.4031	143.2	108.675	131.205	0.55504	0.0115332
ENSG00000206530	CFAP44	101.175	115.989	95.1614	126.632	154.825	164.006	0.510007	0.0115361
ENSG00000258808	LINC02310	15.5654	17.7849	16.5498	33.1373	34.2402	35.4254	1.04212	0.0115632
ENSG00000143320	CRABP2	4.66963	2.31977	2.7583	13.0182	16.3757	9.18436	1.9841	0.0116075
ENSG00000022567	SLC45A4	217.138	187.902	217.906	262.731	264.989	282.091	0.377621	0.0116582
ENSG00000141401	IMPA2	62.2617	77.3258	73.7845	33.1373	46.1498	48.5459	-0.748407	0.0116823
ENSG00000108947	EFNB3	171.22	171.663	181.358	134.916	123.562	123.333	-0.45563	0.0116849
ENSG00000128791	TWSG1	954.161	883.834	831.628	764.524	736.908	737.373	-0.252689	0.0117213
ENSG00000074582	BCS1L	420.267	399.774	439.949	355.042	336.447	320.14	-0.316234	0.0117363
ENSG00000099875	MKNK2	1462.37	1444.45	1528.79	1833.2	1604.82	1713.54	0.216989	0.0117515
ENSG00000109787	KLF3	520.664	489.472	462.015	597.655	571.662	614.04	0.278321	0.0117812
ENSG00000267575	LOC101927151	149.428	143.053	146.879	220.126	181.622	188.935	0.431149	0.0117812
ENSG00000168243	GNG4	69.2662	57.9943	64.1305	39.0547	40.195	32.8013	-0.773667	0.011816
ENSG00000064419	TNPO3	1096.58	1100.35	1030.91	918.376	890.244	943.365	-0.229151	0.0118338
ENSG00000226650	KIF4B	59.9269	54.128	49.6494	33.1373	32.7514	24.929	-0.84864	0.0118653
ENSG00000153944	MSI2	669.314	650.31	570.279	752.69	768.17	751.805	0.266836	0.0118782
ENSG00000170606	HSPA4	3495.22	3699.27	3670.61	3055.73	3337.67	3152.86	-0.187414	0.011886
ENSG00000144488	ESPNL	1.55654	0.773258	0.689575	9.4678	5.95481	7.87231	2.97038	0.0119289
ENSG00000164647	STEAP1	89.5012	67.2734	87.576	52.0729	52.1046	47.2338	-0.69174	0.0119561
ENSG00000113013	HSPA9	4740.45	5118.19	5151.82	4309.03	4470.57	4467.53	-0.180584	0.0119977
ENSG00000254999	BRK1	935.483	924.816	1020.57	1113.65	1150.77	1115.24	0.229279	0.0120086
ENSG00000186448	ZNF197	163.437	152.332	137.225	197.64	224.794	188.935	0.431231	0.0120086
ENSG00000176390	CRLF3	350.222	387.402	371.681	279.3	331.981	263.722	-0.346533	0.012019
ENSG00000126247	CAPNS1	2464.01	2494.53	2668.66	2293.57	2100.56	2242.3	-0.200177	0.0120233
ENSG00000166333	ILK	148.65	126.814	151.707	105.329	83.3673	107.588	-0.522604	0.0120576
ENSG00000155463	OXA1L	1250.68	1345.47	1355.7	1177.56	1051.02	1142.8	-0.227873	0.012096
ENSG00000124767	GLO1	4076.59	4080.48	4272.61	3384.74	3849.78	3639.63	-0.193759	0.012105
ENSG00000214160	ALG3	718.345	692.066	776.462	934.945	848.56	827.904	0.256598	0.0121159
ENSG00000255198	SNHG9	49.0311	46.3955	64.8201	85.2102	68.4803	103.652	0.683722	0.012128
ENSG00000174579	MSL2	560.356	606.234	564.762	652.094	695.224	734.749	0.265455	0.0121659
ENSG00000008513	ST3GAL1	395.362	378.123	355.821	466.289	503.181	429.041	0.307644	0.012172
ENSG00000135070	ISCA1	279.4	262.908	303.413	323.089	379.619	373.935	0.344266	0.0122042
ENSG00000168792	ABHD15	119.854	139.96	153.775	76.9258	107.187	101.028	-0.546196	0.0122431
ENSG00000127993	RBM48	165.772	158.518	172.394	205.925	232.238	220.425	0.403616	0.0122483
ENSG00000175970	UNC119B	477.859	471.687	467.532	527.83	598.458	595.671	0.279159	0.012301
ENSG00000153993	SEMA3D	37.357	44.849	33.7892	22.486	14.887	18.3687	-1.04219	0.0123172
ENSG00000129932	DOHH	121.41	132.227	165.498	194.09	197.997	184.999	0.457671	0.0123562
ENSG00000145734	BDP1	937.039	967.346	616.48	1239.1	1257.95	1292.37	0.588474	0.0123695
ENSG00000181472	ZBTB2	292.63	326.315	325.479	381.079	427.258	376.559	0.324331	0.0123695
ENSG00000167555	ZNF528	41.2484	36.3431	35.1683	69.825	64.0142	55.1061	0.748144	0.0123843
ENSG00000130822	PNCK	0.778272	0.773258	0	9.4678	2.9774	7.87231	3.77431	0.0123998
ENSG00000116459	ATP5F1	1260.02	1398.82	1438.45	1088.8	1107.59	1260.88	-0.245427	0.0124038
ENSG00000104979	C19orf53	925.365	909.351	1024.02	843.817	686.292	831.84	-0.273167	0.0124251
ENSG00000176809	LRRC37A3	3.89136	7.73258	6.89575	22.486	20.8418	11.8085	1.57113	0.0124274
ENSG00000128604	IRF5	10.8958	13.1454	10.3436	29.5869	20.8418	28.8651	1.21565	0.0124472
ENSG00000100372	SLC25A17	438.945	405.187	478.565	365.694	379.619	304.396	-0.335457	0.0124472
ENSG00000146433	TMEM181	1114.49	1128.18	1001.26	1229.63	1326.43	1251.7	0.230901	0.0124494
ENSG00000104341	LAPTM4B	1546.43	1571.26	1747.38	1951.55	1804.31	1897.23	0.216803	0.0124606
ENSG00000208028	MIR616	0	2.31977	0.689575	7.10085	7.44351	9.18436	2.98869	0.0124697
ENSG00000253797	UTP14C	260.721	276.826	269.624	200.007	208.418	216.488	-0.3702	0.0124697
ENSG00000196922	ZNF252P	224.921	201.82	179.979	253.264	282.853	258.474	0.388772	0.0124941
ENSG00000186638	KIF24	154.098	162.384	150.327	128.999	102.72	98.4038	-0.493286	0.0124941
ENSG00000111726	CMAS	461.515	433.024	497.873	603.572	535.933	560.246	0.288801	0.0125048
ENSG00000160932	LY6E	705.114	668.868	792.322	634.342	553.797	591.735	-0.282124	0.0125097
ENSG00000149809	TM7SF2	39.6919	47.942	55.166	71.0085	69.969	90.5315	0.694311	0.0125114
ENSG00000166529	ZSCAN21	24.1264	46.3955	27.583	54.4398	61.0368	60.3544	0.842445	0.0125144
ENSG00000072849	DERL2	418.71	457.769	429.605	330.189	354.311	369.998	-0.309937	0.0125144
ENSG00000054392	HHAT	87.1664	94.3375	93.7822	111.247	141.427	144.326	0.522852	0.0125416
ENSG00000185246	PRPF39	411.706	461.635	433.053	495.876	579.105	530.069	0.294358	0.0125572
ENSG00000089335	ZNF302	244.377	270.64	253.074	295.869	343.89	339.821	0.348166	0.0125611
ENSG00000132507	EIF5A	6202.83	5618.49	6919.89	5479.49	5024.37	5527.67	-0.225185	0.0125621
ENSG00000158079	PTPDC1	94.9491	94.3375	83.4386	65.0911	64.0142	44.6097	-0.649558	0.0125848
ENSG00000185721	DRG1	536.229	589.996	590.276	726.653	678.848	657.338	0.265782	0.0126101
ENSG00000177868	SVBP	61.4835	75.006	64.8201	40.2381	47.6385	31.4892	-0.759737	0.0126346
ENSG00000120868	APAF1	427.271	357.245	322.032	261.548	284.342	308.332	-0.37334	0.0126763
ENSG00000143363	PRUNE1	206.242	176.303	177.221	152.668	123.562	129.893	-0.456763	0.0126789
ENSG00000167874	TMEM88	3.89136	4.63955	0.689575	14.2017	5.95481	18.3687	2.099	0.0126982
ENSG00000182749	PAQR7	101.175	97.4305	106.884	61.5407	47.6385	86.5954	-0.636085	0.0127676
ENSG00000167637	ZNF283	56.0356	63.4071	71.7158	106.513	89.3221	94.4677	0.604045	0.0127676
ENSG00000121454	LHX4	88.723	85.8316	60.6826	120.714	125.051	104.964	0.57951	0.0128122
ENSG00000242147	LOC105376382	27.2395	27.8373	33.0996	16.5686	10.4209	10.4964	-1.21995	0.012814
ENSG00000167526	RPL13	5559.19	5559.72	7159.17	5377.71	4903.79	5012.04	-0.25718	0.0128206
ENSG00000167612	ANKRD33	0.778272	0	0	4.7339	8.93221	2.6241	4.32995	0.0128373
ENSG00000125912	NCLN	1361.98	1336.96	1643.26	1250.93	1103.13	1256.94	-0.265472	0.0128879
ENSG00000104154	SLC30A4	55.2573	57.9943	46.2015	82.8432	80.3899	85.2833	0.643875	0.0128981
ENSG00000120949	TNFRSF8	41.2484	42.5292	51.7181	24.853	13.3983	30.1772	-0.971558	0.0129104
ENSG00000131470	PSMC3IP	176.668	177.849	177.221	121.898	136.961	132.517	-0.445287	0.012949
ENSG00000250317	SMIM20	204.685	224.245	219.974	169.237	160.78	158.758	-0.407846	0.0129514
ENSG00000108784	NAGLU	259.943	257.495	304.103	229.594	183.11	211.24	-0.393238	0.0129552
ENSG00000186834	HEXIM1	1140.17	1152.93	1164	1395.32	1292.19	1313.36	0.211656	0.0129785
ENSG00000169189	NSMCE1	243.599	235.07	267.555	197.64	189.065	183.687	-0.387724	0.0129834
ENSG00000160471	COX6B2	4.66963	4.63955	3.44788	15.3852	19.3531	9.18436	1.78291	0.0130081
ENSG00000230373	GOLGA6L17P	0.778272	0	0	4.7339	4.46611	6.56026	4.29858	0.0130221
ENSG00000094841	UPRT	93.3926	120.628	108.953	73.3754	75.9238	65.6026	-0.589271	0.0130355
ENSG00000248890	HHIP-AS1	42.8049	54.128	51.7181	16.5686	34.2402	28.8651	-0.920393	0.01309
ENSG00000104221	BRF2	44.3615	38.6629	43.4432	62.7241	74.4351	69.5387	0.704098	0.013094
ENSG00000119138	KLF9	237.373	202.594	226.181	288.768	276.899	289.963	0.361813	0.0130957
ENSG00000006712	PAF1	803.176	856.77	875.071	704.167	759.238	669.146	-0.251217	0.0130957
ENSG00000183914	DNAH2	0.778272	1.54652	1.37915	9.4678	11.9096	3.93615	2.76084	0.0131094
ENSG00000226174	TEX22	5.4479	2.31977	4.13745	14.2017	11.9096	15.7446	1.81699	0.01314
ENSG00000115457	IGFBP2	29.5743	26.2908	44.8224	13.0182	19.3531	13.1205	-1.16466	0.0131694
ENSG00000117569	PTBP2	197.681	219.605	200.666	139.65	163.757	158.758	-0.422721	0.0132076
ENSG00000124523	SIRT5	105.067	112.122	126.192	74.5589	78.9012	80.0351	-0.55962	0.0132747
ENSG00000054267	ARID4B	494.981	524.269	415.814	555.05	595.481	621.912	0.305161	0.0132995
ENSG00000188660	LINC00319	2.33482	0.773258	4.82703	14.2017	13.3983	7.87231	2.13501	0.0133225
ENSG00000112273	HDGFL1	0	0	0.689575	5.91737	7.44351	2.6241	4.3113	0.013327
ENSG00000167419	LPO	0	0	0	7.10085	1.4887	2.6241	4.79099	0.0133313
ENSG00000154642	C21orf91	184.45	180.942	145.5	221.31	230.749	226.985	0.412156	0.0133435
ENSG00000186862	PDZD7	28.7961	24.7442	23.4456	5.91737	11.9096	13.1205	-1.33268	0.0133454
ENSG00000140993	TIGD7	17.9002	14.6919	12.4124	21.3025	44.6611	32.8013	1.12334	0.0133454
ENSG00000166946	CCNDBP1	502.764	539.734	522.008	592.921	629.721	661.274	0.267076	0.0133575
ENSG00000103429	BFAR	1029.65	1018.38	1100.56	912.459	893.221	884.322	-0.227234	0.0134121
ENSG00000130305	NSUN5	131.528	136.093	187.564	230.778	183.11	216.488	0.470249	0.0134165
ENSG00000088836	SLC4A11	110.515	94.3375	111.711	74.5589	66.9916	69.5387	-0.582476	0.0134388
ENSG00000140854	KATNB1	327.652	336.367	348.925	295.869	236.704	261.098	-0.347359	0.0134582
ENSG00000148824	MTG1	148.65	168.57	151.017	106.513	107.187	122.021	-0.479436	0.0134607
ENSG00000169783	LINGO1	85.6099	72.6862	84.8177	52.0729	56.5707	44.6097	-0.669377	0.0136034
ENSG00000160785	SLC25A44	618.726	663.455	610.274	843.817	720.532	712.444	0.269278	0.0136062
ENSG00000247095	MIR210HG	109.736	89.6979	122.055	71.0085	72.9464	69.5387	-0.593431	0.0136141
ENSG00000143771	CNIH4	498.872	491.792	534.421	405.932	412.371	432.977	-0.286372	0.0136503
ENSG00000181773	GPR3	33.4657	36.3431	39.3058	24.853	7.44351	17.0567	-1.11324	0.0136549
ENSG00000067066	SP100	796.172	810.374	754.395	875.771	989.987	926.308	0.240614	0.0136947
ENSG00000170266	GLB1	556.464	568.344	577.864	485.225	437.678	482.835	-0.274522	0.0136947
ENSG00000177683	THAP5	287.182	346.419	319.273	210.658	279.876	245.354	-0.378817	0.0136986
ENSG00000240602	AADACP1	0	0	1.37915	5.91737	7.44351	6.56026	3.76014	0.0137026
ENSG00000135253	KCP	1.55654	0.773258	4.13745	10.6513	11.9096	9.18436	2.26192	0.013729
ENSG00000170498	KISS1	1.55654	0.773258	0.689575	15.3852	4.46611	3.93615	3.01372	0.0137337
ENSG00000036257	CUL3	1517.63	1576.67	1616.36	1312.47	1442.55	1318.61	-0.2111	0.013787
ENSG00000164674	SYTL3	55.2573	57.9943	37.9266	22.486	28.2853	30.1772	-0.903633	0.0137903
ENSG00000104894	CD37	3.89136	2.31977	6.20618	14.2017	11.9096	17.0567	1.78641	0.0138179
ENSG00000111832	RWDD1	431.163	457.769	482.013	351.492	404.927	354.254	-0.307556	0.0138315
ENSG00000185792	NLRP9	3.11309	1.54652	2.06873	10.6513	16.3757	5.2482	2.25374	0.0138315
ENSG00000025770	NCAPH2	445.95	460.862	542.696	382.262	373.664	409.36	-0.315673	0.0139398
ENSG00000187266	EPOR	31.9091	29.3838	37.9266	17.7521	19.3531	7.87231	-1.14841	0.0139754
ENSG00000175104	TRAF6	189.12	190.221	159.292	241.429	236.704	228.297	0.393596	0.0140027
ENSG00000129749	CHRNA10	9.33926	3.86629	4.82703	16.5686	13.3983	23.6169	1.58187	0.0140036
ENSG00000105519	CAPS	28.0178	26.2908	41.3745	62.7241	50.6159	55.1061	0.814065	0.0140255
ENSG00000197558	SSPO	36.5788	30.1571	25.5143	8.28432	19.3531	13.1205	-1.20279	0.0140787
ENSG00000110318	CEP126	55.2573	58.7676	34.4788	78.1093	72.9464	89.2195	0.701667	0.014157
ENSG00000206149	HERC2P9	38.9136	45.6222	42.7537	72.1919	64.0142	69.5387	0.695354	0.0141607
ENSG00000066322	ELOVL1	1262.36	1253.45	1350.88	1174.01	970.634	1123.12	-0.240802	0.0141847
ENSG00000162576	MXRA8	83.2751	81.9653	82.749	49.7059	47.6385	60.3544	-0.651515	0.0142096
ENSG00000148719	DNAJB12	552.573	569.118	594.414	762.158	675.871	632.409	0.272076	0.0142096
ENSG00000118004	COLEC11	14.0089	12.3721	11.7228	35.5042	23.8192	24.929	1.156	0.0142125
ENSG00000110756	HPS5	408.593	388.949	362.716	292.318	343.89	288.651	-0.330113	0.0142179
ENSG00000272610	MAGI1-IT1	6.22617	2.31977	5.5166	21.3025	16.3757	9.18436	1.7374	0.0142467
ENSG00000087510	TFAP2C	401.588	463.955	459.257	532.563	522.534	561.558	0.287059	0.0142525
ENSG00000256546	LOC100506691	119.854	122.948	142.052	92.311	75.9238	97.0918	-0.532906	0.0142614
ENSG00000130150	MOSPD2	242.043	233.524	211.7	170.42	192.043	157.446	-0.404838	0.0142614
ENSG00000160218	TRAPPC10	1117.6	1103.44	1035.05	1262.77	1271.35	1239.89	0.213298	0.0142775
ENSG00000132357	CARD6	98.0622	88.9246	77.922	125.448	122.074	131.205	0.518843	0.0142855
ENSG00000179832	MROH1	44.3615	35.5699	50.339	78.1093	89.3221	51.17	0.739962	0.0143094
ENSG00000172375	C2CD2L	372.014	340.233	344.098	281.667	262.012	295.211	-0.330391	0.0143095
ENSG00000102786	INTS6	520.664	517.309	450.982	605.939	593.992	600.919	0.275901	0.0143095
ENSG00000188493	C19orf54	167.328	179.396	191.012	131.366	133.983	131.205	-0.441015	0.0143095
ENSG00000236423	LINC01134	12.4523	10.0524	9.65405	35.5042	22.3305	18.3687	1.25775	0.0143164
ENSG00000103226	NOMO3	74.7141	74.2327	67.5784	44.972	49.1272	39.3615	-0.70022	0.0143211
ENSG00000115267	IFIH1	81.7185	77.3258	61.3722	41.4216	53.5933	39.3615	-0.719617	0.0143238
ENSG00000121060	TRIM25	1877.19	1871.28	1704.63	2190.61	2039.52	2046.8	0.203999	0.0143679
ENSG00000121297	TSHZ3	205.464	235.07	202.045	160.953	160.78	161.382	-0.410674	0.0144386
ENSG00000153815	CMIP	954.161	875.328	846.109	798.845	747.328	696.699	-0.253098	0.0144519
ENSG00000182899	RPL35A	4171.54	4418.4	5521.43	3929.14	3951.02	3978.14	-0.251251	0.0144654
ENSG00000158022	TRIM63	0	0	0	2.36695	5.95481	2.6241	4.71561	0.0144694
ENSG00000255036	LOC100499484-C9ORF174	0	0	0	2.36695	5.95481	2.6241	4.71561	0.0144694
ENSG00000130332	LSM7	393.805	390.495	516.492	347.941	308.161	356.878	-0.360407	0.0144722
ENSG00000138592	USP8	793.837	807.281	675.094	869.854	948.303	907.939	0.260132	0.0145117
ENSG00000115325	DOK1	397.697	399.774	457.878	339.657	348.356	321.453	-0.316338	0.0145185
ENSG00000160746	ANO10	428.049	444.623	455.12	359.776	324.537	388.367	-0.305852	0.0145185
ENSG00000198157	HMGN5	34.244	31.7036	34.4788	11.8347	25.3079	9.18436	-1.14581	0.0145185
ENSG00000169718	DUS1L	667.757	656.496	821.973	897.074	851.538	854.145	0.277544	0.0145714
ENSG00000181588	MEX3D	305.861	306.983	353.062	436.702	360.266	414.608	0.328959	0.0145903
ENSG00000164707	SLC13A4	35.0222	30.1571	39.3058	55.6233	50.6159	72.1628	0.771461	0.0146086
ENSG00000165410	CFL2	982.179	939.508	981.955	1119.57	1067.4	1205.77	0.225195	0.0146086
ENSG00000090020	SLC9A1	928.478	882.287	859.211	804.763	710.111	736.061	-0.243906	0.0146337
ENSG00000136869	TLR4	501.207	537.414	397.885	392.914	372.176	367.374	-0.340709	0.0146599
ENSG00000105339	DENND3	328.431	288.425	267.555	343.208	376.642	398.864	0.338973	0.014777
ENSG00000108691	CCL2	5.4479	5.4128	3.44788	0	0	0	-4.29032	0.014777
ENSG00000118579	MED28	642.852	663.455	703.367	790.561	841.117	757.053	0.247591	0.0147868
ENSG00000180346	TIGD2	108.958	102.843	111.022	71.0085	65.5029	81.3472	-0.565325	0.0148134
ENSG00000172456	FGGY	35.0222	51.8083	46.2015	21.3025	16.3757	30.1772	-0.964443	0.0148297
ENSG00000163166	IWS1	975.174	977.398	1015.05	868.67	830.696	841.025	-0.22376	0.0148567
ENSG00000139684	ESD	1206.32	1275.1	1350.19	1046.19	1122.48	1117.87	-0.222762	0.0149243
ENSG00000228794	LINC01128	116.741	105.936	98.6092	138.467	145.893	162.694	0.477321	0.0149351
ENSG00000164850	GPER1	3.89136	4.63955	6.20618	17.7521	10.4209	18.3687	1.66156	0.0149806
ENSG00000156521	TYSND1	221.029	219.605	278.588	190.539	135.472	199.432	-0.447984	0.0150082
ENSG00000009780	FAM76A	48.2528	58.7676	46.8911	30.7703	28.2853	26.241	-0.847709	0.0150663
ENSG00000108091	CCDC6	776.715	774.031	673.715	841.45	900.665	905.315	0.251192	0.0150675
ENSG00000160691	SHC1	3178.46	3047.41	2907.25	3790.67	3298.96	3408.71	0.201909	0.0150701
ENSG00000186314	PRELID2	54.479	54.9013	54.4764	24.853	26.7966	40.6736	-0.828631	0.015086
ENSG00000184349	EFNA5	183.672	183.262	188.254	140.833	151.848	118.085	-0.437415	0.0150908
ENSG00000223573	TINCR	3.11309	3.09303	6.89575	17.7521	11.9096	14.4326	1.74165	0.0150961
ENSG00000181991	MRPS11	259.164	292.291	333.065	242.612	215.862	221.737	-0.378041	0.0151608
ENSG00000100403	ZC3H7B	1601.68	1690.34	1586.02	2007.17	1759.65	1863.11	0.208213	0.0151924
ENSG00000152601	MBNL1	3340.34	3478.11	2863.12	2748.03	2833	2740.87	-0.21818	0.0152454
ENSG00000179526	SHARPIN	253.717	225.791	282.036	345.575	305.184	321.453	0.353023	0.0152588
ENSG00000104884	ERCC2	544.012	544.373	620.618	688.782	653.54	712.444	0.265643	0.0152644
ENSG00000130731	METTL26	387.579	419.879	520.629	398.831	278.387	337.197	-0.384834	0.0152707
ENSG00000185339	TCN2	69.2662	82.7386	77.2324	52.0729	49.1272	41.9856	-0.677718	0.0153155
ENSG00000204149	AGAP6	92.6143	91.2444	99.2988	127.815	141.427	129.893	0.491705	0.015358
ENSG00000139197	PEX5	430.384	434.571	448.913	529.013	521.046	534.005	0.269745	0.015358
ENSG00000161203	AP2M1	8272.25	8341.91	8970.68	7899.69	7343.77	7424.9	-0.174459	0.0153611
ENSG00000093010	COMT	796.95	818.107	878.519	751.506	663.961	678.33	-0.250609	0.0153685
ENSG00000181929	PRKAG1	1031.99	1087.2	1148.14	949.146	881.312	955.173	-0.229427	0.0153774
ENSG00000239857	GET4	34.244	30.1571	38.6162	71.0085	49.1272	55.1061	0.772001	0.0153894
ENSG00000139433	GLTP	448.285	441.53	459.947	381.079	385.574	330.637	-0.299541	0.0153964
ENSG00000253738	OTUD6B-AS1	245.934	269.094	248.247	147.934	224.794	202.056	-0.417349	0.0154277
ENSG00000214353	VAC14-AS1	9.33926	10.8256	2.7583	18.9356	23.8192	19.6808	1.4575	0.015443
ENSG00000183943	PRKX	400.032	416.013	390.989	301.786	352.822	320.14	-0.311565	0.0154468
ENSG00000187630	DHRS4L2	47.4746	64.9537	72.4054	40.2381	37.2176	28.8651	-0.798567	0.0154777
ENSG00000147224	PRPS1	637.405	661.135	655.786	530.197	559.752	551.061	-0.253266	0.0155256
ENSG00000147894	C9orf72	186.007	197.181	165.498	149.118	132.494	119.397	-0.448099	0.0155341
ENSG00000184113	CLDN5	1.55654	0.773258	0	8.28432	5.95481	6.56026	3.20825	0.0155382
ENSG00000138161	CUZD1	21.7916	23.971	20.6873	10.6513	4.46611	9.18436	-1.42317	0.0155424
ENSG00000226674	TEX41	0	0	0	1.18347	4.46611	5.2482	4.71256	0.0155718
ENSG00000164744	SUN3	0	0	0	1.18347	4.46611	5.2482	4.71256	0.0155718
ENSG00000185761	ADAMTSL5	116.741	113.669	88.2656	170.42	144.404	133.829	0.499845	0.0155718
ENSG00000160075	SSU72	965.057	975.851	1075.05	892.34	783.057	871.202	-0.242673	0.0155822
ENSG00000189056	RELN	1.55654	0	1.37915	4.7339	8.93221	9.18436	2.93587	0.0155822
ENSG00000173542	MOB1B	728.462	718.356	594.414	552.683	562.729	561.558	-0.282713	0.0155856
ENSG00000175602	CCDC85B	1270.92	1192.36	1690.15	2166.94	1761.13	1973.32	0.506801	0.0155856
ENSG00000109689	STIM2	335.435	369.617	306.861	271.016	275.41	250.602	-0.343758	0.0157187
ENSG00000198168	SVIP	202.351	200.274	255.832	157.402	163.757	170.567	-0.424239	0.0157187
ENSG00000184613	NELL2	11.6741	19.3314	17.2394	1.18347	7.44351	5.2482	-1.84945	0.0157187
ENSG00000162714	ZNF496	943.265	930.229	901.275	821.331	791.99	750.493	-0.230444	0.0157253
ENSG00000149506	ZP1	31.1309	18.5582	24.1351	8.28432	11.9096	9.18436	-1.34173	0.015744
ENSG00000156500	FAM122C	22.5699	31.7036	18.6185	13.0182	2.9774	10.4964	-1.41974	0.0157706
ENSG00000271824	SMIM32	0	0	0	2.36695	2.9774	5.2482	4.68372	0.0157741
ENSG00000255587	RAB44	0	0	0	2.36695	2.9774	5.2482	4.68372	0.0157741
ENSG00000138111	MFSD13A	38.9136	45.6222	46.2015	27.2199	25.3079	15.7446	-0.936576	0.0158078
ENSG00000224559	LINC01087	31.1309	21.6512	13.1019	36.6877	46.1498	45.9218	0.971466	0.0158098
ENSG00000111725	PRKAB1	255.273	234.297	250.316	304.153	309.65	318.828	0.333465	0.0158378
ENSG00000107938	EDRF1	602.382	635.618	573.726	488.775	537.421	476.275	-0.271477	0.0158781
ENSG00000102710	SUPT20H	719.123	708.304	616.48	800.029	815.809	817.408	0.252323	0.0159359
ENSG00000100422	CERK	813.294	840.531	937.822	1047.37	1009.34	997.159	0.236392	0.0159384
ENSG00000138375	SMARCAL1	328.431	362.658	344.788	294.685	260.523	267.658	-0.329302	0.01597
ENSG00000182087	TMEM259	1656.94	1608.38	1832.89	2103.03	1851.95	1972.01	0.217905	0.016016
ENSG00000060491	OGFR	849.873	934.095	1045.4	1171.64	1046.56	1155.92	0.254394	0.0160367
ENSG00000164221	CCDC112	101.175	116.762	106.884	149.118	141.427	157.446	0.465329	0.0160883
ENSG00000049656	CLPTM1L	2520.04	2424.16	2819.67	3124.37	2834.49	3011.16	0.208557	0.0161837
ENSG00000117000	RLF	504.32	563.705	449.603	553.866	666.939	653.401	0.303232	0.0161998
ENSG00000138356	AOX1	191.455	180.169	188.944	247.346	244.147	232.233	0.368583	0.0163289
ENSG00000197728	RPS26	142.424	128.361	141.363	97.0449	93.7882	102.34	-0.490771	0.0163293
ENSG00000131711	MAP1B	2642.23	2481.38	1798.41	1860.42	1904.05	1860.49	-0.298972	0.0163693
ENSG00000159256	MORC3	484.863	535.094	430.295	647.361	602.924	535.317	0.30209	0.0163729
ENSG00000113595	TRIM23	255.273	220.378	195.839	273.383	303.695	291.275	0.370947	0.0163952
ENSG00000253948	LOC105375666	7.78272	6.18606	4.82703	27.2199	13.3983	13.1205	1.53717	0.0163986
ENSG00000179456	ZBTB18	475.524	411.373	403.401	512.444	546.354	516.948	0.28807	0.0164095
ENSG00000145217	SLC26A1	23.3482	19.3314	20.6873	35.5042	37.2176	47.2338	0.920806	0.0164366
ENSG00000253716	MINCR	36.5788	39.4361	44.8224	62.7241	69.969	64.2905	0.699661	0.0164865
ENSG00000157538	DSCR3	606.274	624.792	635.099	744.405	742.862	716.38	0.239512	0.0165472
ENSG00000130921	C12orf65	154.876	201.82	193.771	235.511	232.238	257.162	0.396533	0.0166343
ENSG00000167800	TBX10	4.66963	6.95932	3.44788	17.7521	10.4209	18.3687	1.6455	0.0166473
ENSG00000068903	SIRT2	287.961	283.786	268.934	351.492	326.026	369.998	0.31966	0.0166531
ENSG00000008226	DLEC1	1.55654	0.773258	0.689575	9.4678	8.93221	3.93615	2.90076	0.0166681
ENSG00000145979	TBC1D7	149.428	169.343	188.254	114.797	107.187	143.014	-0.473793	0.0167288
ENSG00000066422	ZBTB11	981.401	949.561	830.248	711.268	827.718	768.862	-0.26011	0.0167389
ENSG00000166881	NEMP1	991.518	1056.27	864.038	809.497	814.32	818.72	-0.252785	0.0167552
ENSG00000132467	UTP3	872.443	990.543	1031.6	827.249	790.501	823.968	-0.245373	0.0167737
ENSG00000101109	STK4	796.172	809.601	660.613	908.908	900.665	900.067	0.258954	0.0168067
ENSG00000198815	FOXJ3	887.23	883.06	799.217	970.449	1010.83	1029.96	0.229038	0.0168423
ENSG00000243147	MRPL33	549.46	572.984	662.682	456.821	525.512	480.211	-0.291115	0.0169278
ENSG00000070269	TMEM260	132.306	144.599	153.775	93.4945	113.141	102.34	-0.485512	0.0170053
ENSG00000211448	DIO2	5.4479	4.63955	2.06873	11.8347	17.8644	11.8085	1.77746	0.0170586
ENSG00000168952	STXBP6	91.8361	94.3375	102.057	49.7059	75.9238	65.6026	-0.604376	0.0171269
ENSG00000196878	LAMB3	10392.3	10074.8	10702.2	9724.61	8833.96	9168.61	-0.168589	0.017157
ENSG00000224597	SVIL-AS1	230.368	236.617	213.768	308.887	291.786	265.034	0.348758	0.0171741
ENSG00000010219	DYRK4	113.628	119.855	124.813	88.7606	87.8334	72.1628	-0.527225	0.0171741
ENSG00000139269	INHBE	43.5832	26.2908	40.6849	21.3025	20.8418	10.4964	-1.07219	0.0171741
ENSG00000164825	DEFB1	0	0	0	4.7339	4.46611	1.31205	4.67462	0.0172265
ENSG00000136872	ALDOB	0	0	0	4.7339	4.46611	1.31205	4.67462	0.0172265
ENSG00000169427	KCNK9	3.11309	3.86629	6.89575	0	0	0	-4.25478	0.0172698
ENSG00000154845	PPP4R1	939.374	1032.3	1013.68	865.12	814.32	868.578	-0.227709	0.0172708
ENSG00000138814	PPP3CA	1032.77	1032.3	975.749	1117.2	1289.22	1151.98	0.225263	0.0173186
ENSG00000186684	CYP27C1	65.3748	69.5932	77.2324	125.448	92.2995	95.7797	0.568037	0.0173541
ENSG00000196503	ARL9	0.778272	0	0	3.55042	7.44351	3.93615	4.20419	0.0173787
ENSG00000149792	MRPL49	479.415	514.99	542.006	611.856	585.06	649.465	0.26521	0.0174007
ENSG00000131966	ACTR10	386.801	354.152	415.814	435.519	494.249	495.955	0.298523	0.017493
ENSG00000189046	ALKBH2	134.641	139.186	175.152	208.291	175.667	223.049	0.43561	0.0175654
ENSG00000103061	SLC7A6OS	95.7274	111.349	78.6116	133.733	129.517	141.702	0.507288	0.0175654
ENSG00000013588	GPRC5A	2049.19	2039.08	1870.13	2194.16	2335.77	2279.03	0.19232	0.0175997
ENSG00000115128	SF3B6	980.622	1046.22	1159.87	860.386	963.19	868.578	-0.245572	0.0176243
ENSG00000147592	LACTB2	136.976	121.401	120.676	84.0267	90.8108	91.8436	-0.508545	0.0176243
ENSG00000008441	NFIX	1210.21	1146.74	1167.45	1403.6	1271.35	1396.02	0.20932	0.0176439
ENSG00000124104	SNX21	177.446	200.274	213.079	159.769	131.006	148.262	-0.424609	0.0176901
ENSG00000152056	AP1S3	63.8183	61.8606	52.4077	75.7424	98.2543	97.0918	0.603204	0.017704
ENSG00000132773	TOE1	179.002	198.727	211.01	149.118	144.404	148.262	-0.414643	0.017707
ENSG00000136943	CTSV	15.5654	10.0524	13.7915	3.55042	0	5.2482	-2.11509	0.0177314
ENSG00000109046	WSB1	1429.69	1400.37	1242.61	1125.48	1187.98	1178.22	-0.222111	0.0177432
ENSG00000158623	COPG2	119.854	131.454	141.363	101.779	84.856	89.2195	-0.505756	0.0177606
ENSG00000144736	SHQ1	418.71	452.356	406.849	365.694	315.605	351.63	-0.303332	0.0178241
ENSG00000198930	CSAG1	221.807	231.977	275.83	300.603	323.048	308.332	0.349667	0.0178337
ENSG00000110237	ARHGEF17	625.73	601.595	578.553	530.197	503.181	468.402	-0.264648	0.0178496
ENSG00000167985	SDHAF2	105.067	116.762	137.915	170.42	156.314	166.63	0.454726	0.0178878
ENSG00000185869	ZNF829	70.0445	78.8723	57.9243	94.678	116.119	97.0918	0.572294	0.0178978
ENSG00000108100	CCNY	1405.56	1450.63	1443.28	1577.57	1695.63	1646.62	0.193524	0.0179111
ENSG00000266017	MIR4477B	33.4657	30.1571	29.6517	43.7886	66.9916	51.17	0.787146	0.0179258
ENSG00000158615	PPP1R15B	1008.64	1019.93	970.232	885.239	864.936	822.656	-0.220428	0.0179831
ENSG00000119285	HEATR1	2012.61	2009.7	1661.19	1591.77	1674.79	1571.84	-0.232166	0.0179831
ENSG00000169548	ZNF280A	17.122	21.6512	17.929	36.6877	29.774	43.2977	0.958796	0.0179831
ENSG00000175182	FAM131A	534.673	473.234	529.594	661.562	595.481	593.047	0.26831	0.0179956
ENSG00000089486	CDIP1	405.48	368.071	420.641	519.545	460.009	477.587	0.28851	0.0180204
ENSG00000100412	ACO2	906.687	940.281	972.301	823.698	768.17	817.408	-0.225856	0.0180559
ENSG00000037241	RPL26L1	159.546	167.024	184.117	107.696	129.517	137.765	-0.451113	0.0180715
ENSG00000179148	ALOXE3	6.22617	2.31977	7.58533	18.9356	22.3305	9.18436	1.62937	0.0180734
ENSG00000157184	CPT2	149.428	143.053	176.531	124.265	104.209	108.9	-0.472647	0.0181068
ENSG00000119655	NPC2	742.471	698.252	818.526	934.945	848.56	894.819	0.245951	0.0181094
ENSG00000065243	PKN2	1154.96	1132.05	921.272	784.644	949.792	911.876	-0.278978	0.0181642
ENSG00000258366	RTEL1	32.6874	47.942	26.8934	21.3025	19.3531	9.18436	-1.10387	0.0181662
ENSG00000163322	ABRAXAS1	146.315	170.117	139.294	102.962	98.2543	124.645	-0.48122	0.0181828
ENSG00000110092	CCND1	6733.61	6284.27	6353.05	7046.41	7331.86	7300.25	0.162269	0.0181828
ENSG00000154529	CNTNAP3B	20.2351	20.878	17.929	5.91737	8.93221	6.56026	-1.4777	0.0182067
ENSG00000260792	LINC02280	0.778272	0	0	4.7339	7.44351	2.6241	4.19557	0.0182146
ENSG00000008311	AASS	271.617	265.227	192.391	189.356	183.11	169.255	-0.425915	0.0182169
ENSG00000200795	RNU4-1	0	0	0	3.55042	1.4887	5.2482	4.6545	0.0182169
ENSG00000152684	PELO	493.424	484.059	492.357	403.565	428.746	381.807	-0.277307	0.0182556
ENSG00000105879	CBLL1	656.861	635.618	560.625	524.279	518.068	492.019	-0.271171	0.0182678
ENSG00000121879	PIK3CA	747.141	786.403	651.648	858.019	823.252	928.932	0.257987	0.0182857
ENSG00000133619	KRBA1	113.628	129.134	122.055	165.686	157.802	169.255	0.43471	0.0183557
ENSG00000236333	TRHDE-AS1	134.641	176.303	157.913	124.265	110.164	101.028	-0.480348	0.0183656
ENSG00000189334	S100A14	0	0.773258	0	4.7339	4.46611	5.2482	4.17293	0.0183675
ENSG00000178105	DDX10	413.262	438.437	446.155	350.308	352.822	359.502	-0.289061	0.0184252
ENSG00000164989	CCDC171	18.6785	26.2908	13.7915	5.91737	2.9774	10.4964	-1.57813	0.0184522
ENSG00000112599	GUCA1B	6.22617	3.86629	8.96448	21.3025	17.8644	14.4326	1.48426	0.018454
ENSG00000267871	LOC105372476	1.55654	1.54652	2.06873	5.91737	13.3983	7.87231	2.36985	0.0184562
ENSG00000197362	ZNF786	76.2706	67.2734	71.0262	108.88	95.2769	107.588	0.542336	0.0184842
ENSG00000127418	FGFRL1	1215.66	1174.58	1255.72	1511.3	1318.99	1393.4	0.213483	0.0184902
ENSG00000213337	ANKRD39	36.5788	37.8896	33.0996	69.825	44.6611	64.2905	0.744261	0.0185155
ENSG00000154265	ABCA5	79.3837	73.4595	82.749	54.4398	46.1498	49.8579	-0.642976	0.0185205
ENSG00000119685	TTLL5	644.409	614.74	538.558	480.491	525.512	474.962	-0.280288	0.0185689
ENSG00000148803	FUOM	51.3659	54.128	53.7869	92.311	65.5029	86.5954	0.625107	0.0185851
ENSG00000123643	SLC36A1	189.898	178.623	159.292	242.612	229.26	215.176	0.383197	0.0185854
ENSG00000146282	RARS2	427.271	526.589	479.255	369.244	433.212	350.318	-0.317301	0.0186026
ENSG00000160766	GBAP1	70.8227	62.6339	55.166	37.8712	32.7514	41.9856	-0.737691	0.0186244
ENSG00000102796	DHRS12	10.8958	8.50584	14.4811	17.7521	26.7966	34.1133	1.20157	0.0186462
ENSG00000188687	SLC4A5	3.11309	1.54652	0.689575	10.6513	5.95481	10.4964	2.37429	0.01869
ENSG00000159403	C1R	18.6785	18.5582	21.3768	3.55042	2.9774	13.1205	-1.5721	0.01869
ENSG00000124134	KCNS1	0	0.773258	0	1.18347	10.4209	3.93615	4.24676	0.0187699
ENSG00000143373	ZNF687	441.28	426.065	379.956	521.912	492.76	498.579	0.281066	0.0188253
ENSG00000213965	NUDT19	228.034	235.07	275.83	306.52	314.116	316.204	0.339973	0.0188474
ENSG00000272269	LOC105374952	95.7274	86.6049	70.3367	152.668	101.232	114.148	0.553481	0.018866
ENSG00000101546	RBFA	238.929	254.402	241.351	194.09	183.11	192.872	-0.364245	0.0188671
ENSG00000049541	RFC2	550.238	569.118	675.784	514.811	461.498	492.019	-0.289302	0.0188806
ENSG00000166228	PCBD1	155.654	161.611	177.91	118.347	123.562	123.333	-0.441482	0.0188884
ENSG00000100427	MLC1	2.33482	0.773258	0.689575	7.10085	5.95481	10.4964	2.65493	0.0188905
ENSG00000227467	LINC01537	7.00445	7.73258	5.5166	17.7521	19.3531	17.0567	1.4222	0.0189358
ENSG00000152749	GPR180	469.298	463.955	375.818	346.758	388.551	300.46	-0.338898	0.0189461
ENSG00000135480	KRT7	28.7961	18.5582	38.6162	54.4398	47.6385	52.482	0.841892	0.0189678
ENSG00000007392	LUC7L	697.331	734.595	814.388	626.058	608.879	649.465	-0.253784	0.0190541
ENSG00000176273	SLC35G1	180.559	206.46	190.323	234.328	263.5	246.666	0.364411	0.0190916
ENSG00000137103	TMEM8B	84.8316	75.7793	61.3722	56.8068	41.6837	36.7374	-0.703713	0.019115
ENSG00000204839	MROH6	212.468	247.442	266.866	349.125	263.5	324.077	0.369333	0.0191403
ENSG00000141295	SCRN2	225.699	220.378	247.557	189.356	163.757	178.439	-0.381358	0.0191632
ENSG00000167100	SAMD14	3.11309	2.31977	0	9.4678	8.93221	9.18436	2.38074	0.0191632
ENSG00000166446	CDYL2	394.584	403.641	317.205	274.566	309.65	296.524	-0.341523	0.0192161
ENSG00000011347	SYT7	53.7007	54.128	49.6494	29.5869	29.774	31.4892	-0.792744	0.0192165
ENSG00000273344	PAXIP1-AS1	31.1309	39.4361	39.9954	60.3572	62.5255	59.0423	0.715443	0.0192323
ENSG00000171722	SPATA46	3.11309	1.54652	0.689575	7.10085	5.95481	14.4326	2.38738	0.0192351
ENSG00000111845	PAK1IP1	602.382	663.455	713.71	529.013	577.616	541.877	-0.266445	0.0192446
ENSG00000087245	MMP2	1010.97	1060.14	1151.59	1364.55	1235.62	1179.53	0.230449	0.0192607
ENSG00000189050	RNFT1	47.4746	61.0874	53.7869	79.2928	84.856	83.9713	0.610375	0.0192607
ENSG00000151470	C4orf33	53.7007	51.8083	51.0286	21.3025	35.7289	32.8013	-0.815406	0.0192783
ENSG00000085274	MYNN	336.992	322.449	311.688	378.712	424.28	392.303	0.297918	0.0193163
ENSG00000185904	LINC00839	222.586	256.722	235.145	312.437	309.65	280.779	0.33785	0.0193311
ENSG00000154175	ABI3BP	28.0178	29.3838	17.929	34.3208	59.5481	45.9218	0.886858	0.0193515
ENSG00000197457	STMN3	414.041	385.856	490.288	576.352	544.865	478.899	0.309756	0.0193595
ENSG00000086991	NOX4	36.5788	51.035	54.4764	26.0364	28.2853	23.6169	-0.871778	0.0193851
ENSG00000111700	SLCO1B3	70.8227	85.0584	75.8533	52.0729	38.7063	55.1061	-0.659075	0.019413
ENSG00000125485	DDX31	263.056	298.478	291.001	352.675	352.822	352.942	0.311648	0.0194266
ENSG00000236901	MIR600HG	44.3615	42.5292	42.7537	69.825	83.3673	55.1061	0.679363	0.0195058
ENSG00000223510	CDRT15	3.11309	4.63955	4.82703	10.6513	14.887	15.7446	1.70308	0.0195058
ENSG00000180902	D2HGDH	250.603	226.565	246.868	209.475	187.576	154.822	-0.389616	0.0195271
ENSG00000112425	EPM2A	56.0356	54.128	59.3035	34.3208	35.7289	30.1772	-0.760172	0.0195341
ENSG00000214401	KANSL1-AS1	21.7916	17.7849	33.0996	9.4678	11.9096	7.87231	-1.32719	0.0195352
ENSG00000121067	SPOP	663.088	648.763	653.028	545.582	588.037	520.884	-0.249644	0.0195418
ENSG00000154122	ANKH	1366.65	1423.57	1283.99	1214.24	1137.37	1170.35	-0.208839	0.0195492
ENSG00000165724	ZMYND19	379.797	373.484	423.399	444.986	465.964	535.317	0.296079	0.0195492
ENSG00000214357	NEURL1B	10.1175	9.27909	11.0332	2.36695	1.4887	1.31205	-2.5382	0.0195925
ENSG00000160781	PAQR6	90.2795	77.3258	123.434	151.485	116.119	154.822	0.53794	0.0195978
ENSG00000203804	ADAMTSL4-AS1	0	0	0	5.91737	2.9774	1.31205	4.64489	0.0196134
ENSG00000174437	ATP2A2	5805.91	5797.89	5127.68	4965.86	4930.58	4857.21	-0.181278	0.0196134
ENSG00000144589	STK11IP	231.925	225.791	256.522	327.822	267.966	309.644	0.34493	0.0196216
ENSG00000143319	ISG20L2	684.101	689.746	695.092	525.463	593.992	619.288	-0.252952	0.0196671
ENSG00000100479	POLE2	105.845	96.6572	128.951	75.7424	75.9238	74.7869	-0.552217	0.0197505
ENSG00000130770	ATPIF1	365.788	404.414	438.57	298.236	357.289	316.204	-0.319725	0.0197626
ENSG00000163728	TTC14	845.203	841.304	678.542	892.34	1016.78	938.117	0.267365	0.0198038
ENSG00000107771	CCSER2	660.753	641.031	517.181	763.341	750.306	694.075	0.28093	0.0198038
ENSG00000168297	PXK	489.533	438.437	390.989	557.416	509.136	543.189	0.290237	0.0198619
ENSG00000183431	SF3A3	1572.11	1659.41	1823.93	1476.98	1421.71	1473.43	-0.209577	0.0198874
ENSG00000074356	NCBP3	577.478	630.978	486.15	646.177	708.622	709.82	0.285128	0.0199126
ENSG00000182902	SLC25A18	3.89136	7.73258	6.89575	14.2017	19.3531	18.3687	1.47707	0.0199126
ENSG00000100379	KCTD17	196.903	197.954	246.868	284.034	254.568	289.963	0.368413	0.0199373
ENSG00000184007	PTP4A2	2579.19	2591.19	2672.79	2836.79	3014.62	2988.85	0.172042	0.0199377
ENSG00000233927	RPS28	38.9136	35.5699	55.166	69.825	64.0142	76.099	0.691634	0.0199377
ENSG00000126821	SGPP1	515.216	494.885	473.048	569.251	574.639	631.097	0.259724	0.0199468
ENSG00000166800	LDHAL6A	7.78272	3.86629	2.06873	17.7521	10.4209	15.7446	1.7054	0.0199929
ENSG00000105447	GRWD1	906.687	834.345	932.995	1060.39	994.453	1064.07	0.222503	0.0199939
ENSG00000157837	SPPL3	579.034	536.641	631.651	708.901	638.653	753.117	0.266391	0.0200542
ENSG00000130544	ZNF557	70.8227	68.0467	73.095	105.329	90.8108	111.524	0.540386	0.0201519
ENSG00000126746	ZNF384	807.068	842.851	799.217	984.651	934.905	927.62	0.218256	0.0201625
ENSG00000100836	PABPN1	889.565	896.206	1079.87	1125.48	1116.53	1150.67	0.242664	0.0202103
ENSG00000115904	SOS1	897.347	912.444	701.987	960.981	1048.05	1023.4	0.272079	0.0202191
ENSG00000138944	SHISAL1	72.3793	49.4885	64.1305	113.614	81.8786	86.5954	0.607156	0.0202191
ENSG00000183309	ZNF623	380.575	405.96	315.825	452.087	467.452	444.785	0.308753	0.0202317
ENSG00000186260	MKL2	277.065	291.518	171.704	321.905	330.492	342.445	0.429022	0.0202462
ENSG00000058866	DGKG	119.076	119.855	122.744	81.6597	93.7882	80.0351	-0.506018	0.0202607
ENSG00000151006	PRSS53	42.8049	45.6222	42.7537	23.6695	28.2853	19.6808	-0.879178	0.0202607
ENSG00000145216	FIP1L1	599.269	627.885	628.203	737.305	736.908	708.508	0.234158	0.0202666
ENSG00000115514	TXNDC9	462.293	474.007	546.143	377.528	427.258	408.048	-0.293117	0.0203317
ENSG00000165997	ARL5B	621.839	625.566	475.807	653.278	765.193	705.883	0.301588	0.0203593
ENSG00000228672	PROB1	21.7916	17.0117	17.929	41.4216	32.7514	34.1133	0.939558	0.0203972
ENSG00000120256	LRP11	350.222	375.803	357.2	284.034	311.139	280.779	-0.308563	0.0204215
ENSG00000180011	ZADH2	473.189	435.344	409.608	369.244	349.845	355.566	-0.292596	0.0204246
ENSG00000114026	OGG1	220.251	230.431	256.522	177.521	159.291	203.368	-0.387177	0.0204595
ENSG00000254226	LINC01933	0	0	0	5.91737	1.4887	2.6241	4.62793	0.0205196
ENSG00000177981	ASB8	333.1	306.21	330.996	255.63	275.41	245.354	-0.323912	0.0205622
ENSG00000112877	CEP72	133.863	152.332	136.536	115.98	99.743	85.2833	-0.485656	0.0205704
ENSG00000077254	USP33	934.704	982.037	806.113	1008.32	1161.19	1069.32	0.249682	0.0205778
ENSG00000105887	MTPN	2504.48	2432.67	1973.56	2686.49	2789.83	2635.91	0.231549	0.0205778
ENSG00000135441	BLOC1S1	95.7274	94.3375	134.467	84.0267	59.5481	70.8508	-0.592597	0.0205778
ENSG00000255737	AGAP2-AS1	58.3704	72.6862	72.4054	102.962	98.2543	97.0918	0.551528	0.0206401
ENSG00000125124	BBS2	407.814	417.559	375.129	330.189	308.161	335.885	-0.298856	0.0206835
ENSG00000132313	MRPL35	535.451	613.967	590.966	467.472	488.294	493.331	-0.265303	0.0206888
ENSG00000099795	NDUFB7	440.502	484.833	573.037	420.133	315.605	439.537	-0.347471	0.0206944
ENSG00000175727	MLXIP	1243.68	1223.29	1205.38	1428.45	1372.58	1394.71	0.192911	0.0207186
ENSG00000006125	AP2B1	4341.98	4364.27	3946.44	3758.71	3681.56	3765.59	-0.174839	0.02072
ENSG00000136758	YME1L1	3222.04	3371.4	3265.83	2836.79	2995.27	2944.24	-0.1683	0.0207298
ENSG00000115129	TP53I3	276.286	257.495	293.759	235.511	206.93	204.68	-0.352653	0.0207492
ENSG00000105976	MET	3216.6	3246.14	2632.11	2482.93	2697.53	2601.8	-0.224943	0.0207596
ENSG00000175390	EIF3F	1183.75	1316.08	1425.35	1095.9	1068.89	1176.91	-0.232393	0.0207714
ENSG00000180616	SSTR2	7.00445	6.18606	6.89575	21.3025	14.887	17.0567	1.41375	0.0208532
ENSG00000108733	PEX12	148.65	143.826	155.844	108.88	101.232	116.773	-0.454301	0.0208547
ENSG00000135119	RNFT2	45.1398	40.9827	42.7537	23.6695	26.7966	19.6808	-0.882171	0.020859
ENSG00000100629	CEP128	182.116	202.594	160.671	126.632	144.404	133.829	-0.431516	0.020859
ENSG00000108821	COL1A1	63.8183	51.8083	46.2015	79.2928	96.7656	73.4749	0.622928	0.0208597
ENSG00000196655	TRAPPC4	526.89	508.03	606.136	465.105	462.986	421.168	-0.283637	0.0208768
ENSG00000058063	ATP11B	1877.97	1784.68	1481.9	1466.32	1481.26	1411.77	-0.238439	0.020883
ENSG00000214309	MBLAC1	13.2306	18.5582	17.929	34.3208	35.7289	28.8651	0.988812	0.0209201
ENSG00000107833	NPM3	361.896	346.419	379.956	307.703	251.591	309.644	-0.320921	0.0209307
ENSG00000237940	LINC01238	25.683	14.6919	13.7915	4.7339	1.4887	10.4964	-1.67027	0.020983
ENSG00000197757	HOXC6	144.759	150.785	144.121	108.88	104.209	107.588	-0.453778	0.0210488
ENSG00000218510	LINC00339	75.4924	79.6456	76.5428	43.7886	52.1046	53.7941	-0.634847	0.0210588
ENSG00000115947	ORC4	652.192	639.484	625.445	527.83	553.797	537.941	-0.244058	0.0210786
ENSG00000120805	ARL1	579.034	654.176	667.509	498.243	579.105	501.204	-0.271267	0.0210786
ENSG00000163818	LZTFL1	234.26	211.099	229.628	262.731	287.32	305.708	0.340412	0.0210896
ENSG00000168394	TAP1	266.169	280.693	233.766	333.74	324.537	318.828	0.325999	0.0211542
ENSG00000111261	MANSC1	33.4657	37.1164	46.8911	26.0364	19.3531	14.4326	-0.967072	0.0211585
ENSG00000092758	COL9A3	0.778272	0	1.37915	7.10085	4.46611	7.87231	3.14348	0.0211698
ENSG00000174672	BRSK2	49.0311	49.4885	44.1328	80.4763	64.0142	76.099	0.635861	0.0212194
ENSG00000187079	TEAD1	3388.6	3319.6	2587.98	2492.4	2736.23	2605.73	-0.24687	0.0212525
ENSG00000131944	FAAP24	25.683	37.1164	34.4788	11.8347	13.3983	20.9928	-1.07671	0.021255
ENSG00000138771	SHROOM3	330.765	348.739	284.105	373.978	448.099	383.119	0.321049	0.021264
ENSG00000198055	GRK6	494.203	474.78	505.459	424.867	385.574	409.36	-0.27177	0.0212825
ENSG00000135414	GDF11	384.466	459.315	397.885	336.107	333.469	335.885	-0.303836	0.0212996
ENSG00000065491	TBC1D22B	188.342	180.169	184.117	247.346	229.26	230.921	0.358193	0.0213164
ENSG00000101574	METTL4	179.781	214.966	176.531	133.733	159.291	133.829	-0.424094	0.0213347
ENSG00000100784	RPS6KA5	119.076	110.576	92.4031	71.0085	74.4351	74.7869	-0.547288	0.021399
ENSG00000124486	USP9X	2496.7	2428.03	2020.45	2636.78	2721.35	2721.19	0.218544	0.021427
ENSG00000178531	CTXN1	75.4924	61.8606	93.7822	133.733	119.096	90.5315	0.569309	0.0214535
ENSG00000102908	NFAT5	1394.66	1326.14	746.81	1854.5	2027.61	1932.65	0.745948	0.0214658
ENSG00000240857	RDH14	140.089	146.919	181.358	107.696	123.562	108.9	-0.467434	0.0214725
ENSG00000111412	C12orf49	401.588	359.565	349.615	454.454	436.19	460.53	0.28434	0.0214949
ENSG00000078237	TIGAR	255.273	276.826	252.384	215.392	195.02	203.368	-0.351056	0.0215343
ENSG00000163811	WDR43	1264.69	1297.53	1252.96	1361	1552.72	1483.93	0.203606	0.0216168
ENSG00000185504	FAAP100	285.626	304.664	352.373	262.731	215.862	258.474	-0.352276	0.0216197
ENSG00000187164	SHTN1	394.584	383.536	289.622	418.95	457.032	467.09	0.331908	0.0216218
ENSG00000106348	IMPDH1	467.741	471.687	530.283	441.436	354.311	398.864	-0.295766	0.021684
ENSG00000056972	TRAF3IP2	217.138	236.617	195.15	291.135	281.365	254.538	0.352041	0.0216869
ENSG00000204442	FAM155A	103.51	109.803	137.225	175.154	156.314	149.574	0.455725	0.0216903
ENSG00000215039	CD27-AS1	129.971	130.681	131.019	92.311	101.232	87.9074	-0.479703	0.0217083
ENSG00000131899	LLGL1	819.52	782.537	813.699	747.956	634.187	657.338	-0.241629	0.0217804
ENSG00000170689	HOXB9	775.159	845.944	845.419	737.305	684.803	673.082	-0.234483	0.0217804
ENSG00000160193	WDR4	255.273	238.163	233.766	297.052	302.207	309.644	0.322116	0.0218371
ENSG00000177479	ARIH2	1386.88	1385.68	1419.15	1616.63	1546.76	1603.33	0.185888	0.0220375
ENSG00000169213	RAB3B	1232	1175.35	952.303	1256.85	1374.07	1376.34	0.254499	0.0220944
ENSG00000148187	MRRF	309.752	341.78	330.996	252.08	272.433	265.034	-0.3175	0.0220987
ENSG00000101052	IFT52	168.107	155.425	183.427	106.513	139.938	128.581	-0.442833	0.0221184
ENSG00000253309	SERPINE3	21.7916	20.878	20.6873	29.5869	41.6837	47.2338	0.897349	0.0221659
ENSG00000141013	GAS8	161.102	154.652	138.605	220.126	196.509	181.063	0.39946	0.0221824
ENSG00000120963	ZNF706	440.502	401.321	421.33	369.244	320.071	339.821	-0.292466	0.0221824
ENSG00000106615	RHEB	530.781	581.49	622.686	472.206	495.738	476.275	-0.266452	0.0221947
ENSG00000196155	PLEKHG4	56.0356	61.8606	68.9575	43.7886	40.195	28.8651	-0.727107	0.0222012
ENSG00000143947	RPS27A	2198.62	2254.05	2760.37	1996.52	2005.28	2138.64	-0.23273	0.0222171
ENSG00000157895	C12orf43	253.717	245.896	252.384	211.842	181.622	192.872	-0.355222	0.0222551
ENSG00000129562	DAD1	710.562	791.816	895.068	653.278	638.653	703.259	-0.265517	0.0222853
ENSG00000061273	HDAC7	1042.88	1026.11	1088.15	963.348	823.252	913.188	-0.223723	0.0223283
ENSG00000116809	ZBTB17	287.182	286.105	305.482	417.766	378.13	308.332	0.330402	0.0223457
ENSG00000162851	TFB2M	304.304	312.396	384.783	386.996	457.032	411.984	0.322129	0.0224099
ENSG00000222047	C10orf55	35.0222	28.6105	37.2371	20.1191	14.887	14.4326	-1.0205	0.0224099
ENSG00000140400	MAN2C1	895.791	823.52	867.485	781.093	710.111	712.444	-0.229728	0.0224123
ENSG00000205426	KRT81	3130.99	3232.99	4136.76	4409.63	3980.79	4073.92	0.247246	0.0224141
ENSG00000148297	MED22	456.845	487.926	467.532	577.536	510.625	606.168	0.264915	0.022434
ENSG00000141642	ELAC1	66.9314	77.3258	66.1992	47.339	40.195	44.6097	-0.66563	0.0224612
ENSG00000046647	GEMIN8	58.3704	61.8606	66.1992	42.6051	35.7289	35.4254	-0.708435	0.0224765
ENSG00000153130	SCOC	807.068	849.037	909.549	673.397	754.772	750.493	-0.238218	0.0224801
ENSG00000198840	ND3	9547.84	9353.33	11191.8	11546	12353.3	10825.7	0.206321	0.0224801
ENSG00000129515	SNX6	1018.76	1035.39	959.199	1147.97	1183.52	1141.48	0.204799	0.0224826
ENSG00000053900	ANAPC4	335.435	373.484	347.546	285.217	291.786	276.843	-0.307667	0.0224867
ENSG00000112874	NUDT12	234.26	222.698	231.697	155.035	214.373	157.446	-0.394595	0.0224867
ENSG00000214941	ZSWIM7	113.628	114.442	115.849	82.8432	74.4351	83.9713	-0.508585	0.0225319
ENSG00000134516	DOCK2	16.3437	13.1454	22.0664	4.7339	4.46611	7.87231	-1.5957	0.0225871
ENSG00000196961	AP2A1	1326.18	1263.5	1338.47	1258.03	997.43	1077.19	-0.234748	0.0226073
ENSG00000178921	PFAS	929.256	986.677	929.547	800.029	827.718	823.968	-0.215266	0.022728
ENSG00000198496	NBR2	36.5788	44.0757	29.6517	57.9902	69.969	53.7941	0.71987	0.0227356
ENSG00000234155	LINC02535	408.593	373.484	339.961	289.951	308.161	305.708	-0.312092	0.0227534
ENSG00000196428	TSC22D2	1033.54	997.503	975.749	871.037	854.515	872.514	-0.210168	0.0227632
ENSG00000171462	DLK2	45.1398	34.0233	45.512	55.6233	86.3447	61.6664	0.696016	0.0227861
ENSG00000166136	NDUFB8	213.246	209.553	237.214	170.42	154.825	181.063	-0.381121	0.0227957
ENSG00000002746	HECW1	12.4523	6.95932	6.89575	18.9356	23.8192	20.9928	1.27803	0.022807
ENSG00000225778	PROSER2-AS1	0.778272	0	4.13745	11.8347	7.44351	7.87231	2.4242	0.0228301
ENSG00000174446	SNAPC5	200.794	204.913	210.32	151.485	135.472	179.751	-0.397849	0.0228301
ENSG00000172757	CFL1	14136.5	13764.8	15527.2	13450.2	12402.4	12650.8	-0.173577	0.0228381
ENSG00000145247	OCIAD2	371.236	351.059	430.984	467.472	455.543	489.395	0.291358	0.0228383
ENSG00000237984	PTENP1	89.5012	98.2037	92.4031	60.3572	81.8786	41.9856	-0.61453	0.0228587
ENSG00000077549	CAPZB	2011.83	2071.56	2338.35	1946.82	1712.01	1880.17	-0.21268	0.0228777
ENSG00000158019	BABAM2	259.164	280.693	279.967	204.741	226.283	217.8	-0.340352	0.0228777
ENSG00000147642	SYBU	16.3437	13.1454	17.2394	5.91737	1.4887	6.56026	-1.708	0.0228777
ENSG00000175220	ARHGAP1	887.23	845.171	924.031	1047.37	1001.9	1027.34	0.212055	0.0229957
ENSG00000107130	NCS1	1243.68	1128.96	1224.69	1355.08	1323.46	1478.68	0.208907	0.0230096
ENSG00000084731	KIF3C	531.56	483.286	468.221	616.59	601.436	556.31	0.259723	0.0230109
ENSG00000131080	EDA2R	471.633	482.513	396.506	532.563	568.684	536.629	0.27853	0.0230222
ENSG00000143384	MCL1	5913.31	5935.53	5768.98	6350.52	6714.05	6522.21	0.152639	0.0230389
ENSG00000260231	JHDM1D-AS1	20.2351	20.878	15.1707	8.28432	1.4887	9.18436	-1.529	0.0230575
ENSG00000089127	OAS1	21.0133	23.971	24.8247	8.28432	7.44351	13.1205	-1.27194	0.0231059
ENSG00000137714	FDX1	203.129	238.163	270.313	173.971	192.043	178.439	-0.390437	0.0231273
ENSG00000104907	TRMT1	407.814	453.902	475.807	553.866	537.421	519.572	0.267792	0.0231273
ENSG00000260456	C16orf95	9.33926	13.1454	19.9977	4.7339	2.9774	3.93615	-1.85584	0.0232076
ENSG00000100290	BIK	3.89136	3.09303	6.89575	8.28432	11.9096	24.929	1.6844	0.0232096
ENSG00000137842	TMEM62	157.211	190.221	185.496	128.999	125.051	143.014	-0.424333	0.0232161
ENSG00000114854	TNNC1	0.778272	1.54652	12.4124	0	0	0	-4.34865	0.0233398
ENSG00000160908	ZNF394	217.138	218.832	233.766	280.483	279.876	280.779	0.327948	0.0233699
ENSG00000006757	PNPLA4	157.211	143.053	156.534	112.43	123.562	99.7159	-0.447744	0.0233867
ENSG00000077097	TOP2B	2689.71	2584.23	2320.42	2045.04	2371.5	2151.76	-0.210167	0.0234143
ENSG00000135316	SYNCRIP	3964.52	4025.58	3959.54	3284.14	3691.98	3622.57	-0.173783	0.0235024
ENSG00000136933	RABEPK	217.916	248.216	230.318	286.401	300.718	287.339	0.327358	0.0235024
ENSG00000159388	BTG2	263.834	235.07	277.899	190.539	220.328	196.808	-0.358823	0.0235116
ENSG00000149257	SERPINH1	2466.34	2609.75	2732.1	2423.76	2206.26	2218.68	-0.188625	0.023516
ENSG00000005108	THSD7A	0	0.773258	0	8.28432	4.46611	1.31205	4.14487	0.0235219
ENSG00000106031	HOXA13	82.4968	68.8199	68.2679	42.6051	44.6611	52.482	-0.651693	0.0235919
ENSG00000095794	CREM	257.608	238.937	262.039	300.603	329.003	316.204	0.315755	0.0236841
ENSG00000198791	CNOT7	1485.72	1538.01	1577.06	1262.77	1420.22	1331.73	-0.198288	0.0237724
ENSG00000100902	PSMA6	275.508	259.815	275.83	210.658	209.907	221.737	-0.336823	0.0237995
ENSG00000149483	TMEM138	450.619	466.274	486.15	377.528	403.438	383.119	-0.271404	0.0238207
ENSG00000186792	HYAL3	74.7141	70.3665	74.4741	131.366	90.8108	95.7797	0.541978	0.0238553
ENSG00000196507	TCEAL3	218.694	192.541	238.593	176.338	157.802	161.382	-0.389832	0.0238553
ENSG00000110675	ELMOD1	80.9403	75.006	78.6116	54.4398	58.0594	39.3615	-0.629968	0.02388
ENSG00000113721	PDGFRB	85.6099	82.7386	86.8865	56.8068	59.5481	53.7941	-0.586972	0.0238951
ENSG00000166263	STXBP4	90.2795	77.3258	77.922	48.5225	64.0142	48.5459	-0.615876	0.0239012
ENSG00000169372	CRADD	73.9358	76.5525	88.9552	52.0729	59.5481	44.6097	-0.622466	0.0240722
ENSG00000232803	SLCO4A1-AS1	14.7872	16.2384	20.6873	2.36695	5.95481	9.18436	-1.58588	0.0241404
ENSG00000231827	LOC343052	0	1.54652	0	13.0182	4.46611	1.31205	3.66138	0.0241597
ENSG00000105464	GRIN2D	6.22617	3.09303	4.82703	14.2017	10.4209	18.3687	1.60979	0.0241694
ENSG00000250608	LOC339874	3.11309	7.73258	6.89575	15.3852	13.3983	20.9928	1.48625	0.0241712
ENSG00000159579	RSPRY1	565.804	593.862	536.489	436.702	494.249	485.459	-0.261787	0.0242115
ENSG00000142961	MOB3C	115.962	128.361	123.434	171.604	148.87	170.567	0.420188	0.0242191
ENSG00000213699	SLC35F6	308.196	293.838	320.652	364.51	373.664	392.303	0.291945	0.0242621
ENSG00000148429	USP6NL	322.204	350.286	296.517	269.832	236.704	263.722	-0.327129	0.0242624
ENSG00000182903	ZNF721	253.717	285.332	265.486	317.171	361.755	322.765	0.313539	0.0243195
ENSG00000105854	PON2	746.363	697.479	708.883	584.636	625.255	621.912	-0.233968	0.0243544
ENSG00000006377	DLX6	25.683	33.2501	33.7892	14.2017	13.3983	17.0567	-1.05345	0.0243945
ENSG00000164190	NIPBL	1274.03	1279.74	923.341	1330.23	1567.6	1356.66	0.290935	0.0243962
ENSG00000121552	CSTA	14.0089	10.8256	9.65405	3.55042	2.9774	1.31205	-2.12755	0.0244267
ENSG00000179387	ELMOD2	309.752	296.158	274.451	241.429	241.17	216.488	-0.331832	0.0244782
ENSG00000143033	MTF2	382.131	399.774	347.546	265.098	315.605	328.013	-0.31608	0.0244941
ENSG00000185485	SDHAP1	112.071	109.803	99.9884	149.118	132.494	154.822	0.443503	0.0246417
ENSG00000185420	SMYD3	136.976	161.611	161.361	127.815	95.2769	110.212	-0.457997	0.0246555
ENSG00000135749	PCNX2	207.02	228.884	189.633	164.503	159.291	153.51	-0.388142	0.0246909
ENSG00000100461	RBM23	786.833	688.199	793.701	647.361	626.744	644.217	-0.241927	0.0246922
ENSG00000251136	LOC101929709	37.357	30.1571	28.2726	54.4398	69.969	39.3615	0.769561	0.0247829
ENSG00000165275	TRMT10B	104.288	97.4305	103.436	140.833	144.404	131.205	0.44751	0.0248414
ENSG00000100941	PNN	2842.25	2981.68	2765.89	3144.49	3409.13	3144.99	0.174708	0.0248868
ENSG00000178445	GLDC	30.3526	35.5699	24.1351	17.7521	14.887	9.18436	-1.09801	0.0248875
ENSG00000197872	FAM49A	111.293	95.1107	100.678	134.916	142.915	141.702	0.449283	0.0250284
ENSG00000136143	SUCLA2	631.178	617.833	640.615	534.93	559.752	503.828	-0.242632	0.0250306
ENSG00000156170	NDUFAF6	144.759	131.454	150.327	108.88	101.232	101.028	-0.454056	0.0251277
ENSG00000119401	TRIM32	508.99	463.181	475.117	585.82	561.241	572.054	0.24935	0.0251617
ENSG00000119314	PTBP3	1844.5	1786.23	1526.03	1349.16	1609.29	1424.89	-0.235447	0.0252033
ENSG00000110169	HPX	0	0	0	2.36695	4.46611	2.6241	4.51019	0.0252768
ENSG00000104356	POP1	471.633	532.001	498.563	390.547	448.099	406.736	-0.273325	0.0252822
ENSG00000101639	CEP192	560.356	575.304	430.295	407.115	440.656	414.608	-0.310681	0.025318
ENSG00000104093	DMXL2	621.061	630.205	408.228	768.075	841.117	791.167	0.532882	0.0253196
ENSG00000205765	C5orf51	883.338	869.915	757.153	929.027	1059.96	969.606	0.236189	0.0253243
ENSG00000204682	CASC10	60.7052	69.5932	65.5096	39.0547	44.6611	39.3615	-0.674291	0.0253602
ENSG00000198026	ZNF335	431.941	433.024	429.605	518.362	506.159	516.948	0.252385	0.0254787
ENSG00000213689	TREX1	171.998	170.117	204.114	143.2	147.382	118.085	-0.421432	0.0255129
ENSG00000204991	SPIRE2	101.954	110.576	117.228	163.319	141.427	141.702	0.438967	0.0255149
ENSG00000165197	VEGFD	0.778272	0.773258	2.7583	7.10085	10.4209	6.56026	2.44075	0.0255149
ENSG00000171488	LRRC8C	486.42	433.024	447.534	339.657	416.837	364.75	-0.28982	0.0255237
ENSG00000144827	ABHD10	511.325	535.868	511.665	386.996	483.828	421.168	-0.275124	0.0255237
ENSG00000244242	IFITM10	6.22617	5.4128	8.2749	24.853	16.3757	11.8085	1.41592	0.0255287
ENSG00000187961	KLHL17	172.776	184.035	210.32	278.116	227.771	226.985	0.371894	0.0255384
ENSG00000081177	EXD2	312.087	293.838	293.069	237.878	227.771	253.226	-0.321035	0.0255913
ENSG00000145996	CDKAL1	186.007	168.57	176.531	126.632	138.449	136.453	-0.405716	0.0255972
ENSG00000114993	RTKN	123.745	149.239	162.05	217.759	171.201	190.247	0.415637	0.0256077
ENSG00000128908	INO80	595.378	576.077	566.831	671.03	702.667	667.834	0.23142	0.025619
ENSG00000170807	LMOD2	0	0	3.44788	3.55042	8.93221	11.8085	2.7396	0.0256398
ENSG00000152402	GUCY1A2	61.4835	54.128	41.3745	30.7703	26.7966	32.8013	-0.789217	0.025669
ENSG00000116922	C1orf109	231.147	244.349	233.076	297.052	299.229	286.027	0.316344	0.0256704
ENSG00000214331	LOC283922	49.8094	58.7676	47.5807	69.825	83.3673	83.9713	0.600792	0.025766
ENSG00000184887	BTBD6	201.572	213.419	271.003	190.539	168.223	160.07	-0.402575	0.0258076
ENSG00000159674	SPON2	0	0	0	1.18347	4.46611	3.93615	4.52474	0.0258256
ENSG00000175711	B3GNTL1	143.202	133	125.503	95.8614	92.2995	102.34	-0.465339	0.0258312
ENSG00000226913	BSN-AS2	0	0	1.37915	5.91737	7.44351	3.93615	3.55793	0.0258318
ENSG00000164885	CDK5	214.803	205.687	232.387	172.787	192.043	131.205	-0.400428	0.0258787
ENSG00000013275	PSMC4	1667.84	1800.92	1905.99	1656.86	1491.68	1516.73	-0.203551	0.0258787
ENSG00000095485	CWF19L1	403.145	397.455	446.155	332.556	333.469	356.878	-0.28641	0.0258911
ENSG00000139637	C12orf10	464.628	433.024	549.591	405.932	394.506	379.183	-0.295949	0.0259085
ENSG00000176386	CDC26	65.3748	63.4071	76.5428	43.7886	43.1724	43.2977	-0.658093	0.0259335
ENSG00000164823	OSGIN2	340.105	319.355	359.269	378.712	468.941	408.048	0.297063	0.0260095
ENSG00000116885	OSCP1	20.2351	17.7849	19.3081	34.3208	38.7063	34.1133	0.898937	0.0260277
ENSG00000073712	FERMT2	1058.45	1087.97	994.367	936.128	902.154	873.826	-0.210732	0.0260766
ENSG00000182263	FIGN	171.998	164.704	119.986	111.247	107.187	108.9	-0.476707	0.026102
ENSG00000198093	ZNF649	36.5788	33.2501	26.8934	53.2563	49.1272	57.7302	0.733124	0.0261131
ENSG00000134283	PPHLN1	732.354	748.514	763.36	659.195	638.653	621.912	-0.22498	0.0261695
ENSG00000129197	RPAIN	302.748	323.995	351.683	257.997	272.433	257.162	-0.315457	0.0261695
ENSG00000172738	TMEM217	3.89136	1.54652	3.44788	11.8347	13.3983	7.87231	1.88927	0.0261716
ENSG00000115604	IL18R1	16.3437	30.1571	22.0664	11.8347	10.4209	5.2482	-1.31381	0.0262261
ENSG00000174276	ZNHIT2	100.397	81.9653	127.571	149.118	135.472	149.574	0.484321	0.0262261
ENSG00000255970	LINC02421	0	0.773258	0	1.18347	8.93221	3.93615	4.10291	0.0262261
ENSG00000065600	TMEM206	161.102	167.024	188.254	145.567	129.517	107.588	-0.430963	0.0263438
ENSG00000147789	ZNF7	250.603	247.442	255.832	339.657	305.184	291.275	0.314207	0.0263438
ENSG00000064886	CHI3L2	0	0	0	2.36695	2.9774	3.93615	4.49203	0.0264581
ENSG00000149541	B3GAT3	417.932	381.216	475.117	549.132	480.851	520.884	0.284102	0.0264738
ENSG00000257218	GATC	272.395	257.495	259.28	338.474	314.116	320.14	0.303558	0.0265559
ENSG00000173275	ZNF449	71.601	84.2851	70.3367	48.5225	40.195	56.4182	-0.63387	0.0265559
ENSG00000142235	LMTK3	1.55654	3.09303	3.44788	13.0182	8.93221	9.18436	1.94151	0.026718
ENSG00000133393	FOPNL	458.402	537.414	522.008	389.363	421.303	443.473	-0.277046	0.0267196
ENSG00000159346	ADIPOR1	1476.38	1435.17	1473.62	1333.78	1271.35	1243.82	-0.187595	0.0267207
ENSG00000101391	CDK5RAP1	408.593	377.35	470.98	358.593	320.071	338.509	-0.304482	0.0267207
ENSG00000077157	PPP1R12B	188.342	177.076	153.086	216.576	229.26	223.049	0.368246	0.0267327
ENSG00000231638	LUARIS	0.778272	0.773258	0.689575	4.7339	1.4887	13.1205	3.12344	0.0268463
ENSG00000244945	LOC101928445	1.55654	1.54652	2.7583	7.10085	11.9096	7.87231	2.17162	0.0268703
ENSG00000204936	CD177	0	0	0	1.18347	7.44351	1.31205	4.56267	0.0268822
ENSG00000162782	TDRD5	2.33482	0.773258	0.689575	9.4678	5.95481	6.56026	2.56079	0.0268831
ENSG00000183778	B3GALT5	94.1709	94.3375	82.0594	46.1555	64.0142	70.8508	-0.586182	0.0269129
ENSG00000179409	GEMIN4	810.181	843.624	879.208	769.258	683.314	711.132	-0.225776	0.0269956
ENSG00000173457	PPP1R14B	872.443	886.927	1120.56	828.432	705.645	842.337	-0.27644	0.0270043
ENSG00000124279	FASTKD3	242.043	273.733	245.489	190.539	208.418	200.744	-0.345928	0.0271413
ENSG00000053702	NRIP2	28.0178	22.4245	22.756	46.1555	38.7063	43.2977	0.814029	0.0271493
ENSG00000206344	HCG27	8.56099	6.95932	6.20618	22.486	14.887	17.0567	1.33838	0.0271589
ENSG00000026950	BTN3A1	160.324	171.663	122.744	114.797	113.141	99.7159	-0.470126	0.0271747
ENSG00000197329	PELI1	192.233	188.675	147.569	117.164	145.893	128.581	-0.435424	0.0272802
ENSG00000099622	CIRBP	1341.74	1335.42	1557.06	1252.12	1192.45	1207.09	-0.213646	0.0272892
ENSG00000133028	SCO1	458.402	505.711	549.591	578.719	692.247	566.806	0.276189	0.0273141
ENSG00000187097	ENTPD5	182.116	180.169	151.707	130.182	139.938	112.836	-0.425113	0.027331
ENSG00000200534	SNORA33	31.9091	37.8896	42.7537	13.0182	17.8644	27.5531	-0.954277	0.0273479
ENSG00000139187	KLRG1	14.7872	17.0117	15.8602	4.7339	7.44351	3.93615	-1.58404	0.0273815
ENSG00000162910	MRPL55	172.776	168.57	208.252	158.586	102.72	140.389	-0.444536	0.0274098
ENSG00000084110	HAL	0.778272	1.54652	0	5.91737	7.44351	5.2482	3.03598	0.0274321
ENSG00000145246	ATP10D	390.692	363.431	289.622	416.583	428.746	450.034	0.313251	0.0274388
ENSG00000113790	EHHADH	40.4701	44.0757	36.5475	15.3852	28.2853	22.3049	-0.893029	0.0274818
ENSG00000177058	SLC38A9	181.337	176.303	166.188	127.815	120.585	145.638	-0.408225	0.0274913
ENSG00000105556	MIER2	171.998	169.343	219.974	256.814	227.771	242.729	0.373319	0.0275052
ENSG00000160446	ZDHHC12	205.464	187.128	251.695	171.604	139.938	173.191	-0.408111	0.0275492
ENSG00000188559	RALGAPA2	271.617	249.762	226.181	318.355	291.786	321.453	0.320818	0.0275492
ENSG00000163684	RPP14	449.063	419.106	410.297	340.841	349.845	364.75	-0.276525	0.0275533
ENSG00000102466	FGF14	110.515	99.7503	106.884	78.1093	84.856	56.4182	-0.534993	0.027593
ENSG00000187003	ACTL7A	0	0	0	3.55042	4.46611	1.31205	4.49617	0.0276911
ENSG00000141497	ZMYND15	0	0	0	3.55042	4.46611	1.31205	4.49617	0.0276911
ENSG00000247982	LINC00926	10.8958	6.95932	11.7228	16.5686	28.2853	23.6169	1.19507	0.02771
ENSG00000196284	SUPT3H	71.601	79.6456	76.5428	40.2381	52.1046	56.4182	-0.621518	0.0277603
ENSG00000013561	RNF14	560.356	566.798	595.793	675.764	701.179	648.153	0.231867	0.0277827
ENSG00000110060	PUS3	223.364	234.297	264.797	178.705	184.599	200.744	-0.359137	0.0277832
ENSG00000151116	UEVLD	213.246	226.565	223.422	263.915	315.605	258.474	0.333232	0.0278843
ENSG00000140104	CLBA1	66.9314	68.0467	62.0618	97.0449	101.232	86.5954	0.531728	0.0278843
ENSG00000080802	CNOT4	301.191	309.303	294.449	359.776	397.483	350.318	0.28967	0.0278957
ENSG00000122678	POLM	205.464	208.006	208.252	160.953	163.757	157.446	-0.367377	0.0279027
ENSG00000171735	CAMTA1	246.712	226.565	245.489	293.502	314.116	287.339	0.314337	0.0279914
ENSG00000187049	TMEM216	138.532	133	164.808	119.531	83.3673	110.212	-0.471907	0.0280075
ENSG00000173264	GPR137	444.393	378.896	472.359	377.528	333.469	339.821	-0.3008	0.0281431
ENSG00000103544	C16orf62	638.183	590.769	628.203	518.362	532.955	523.508	-0.238625	0.0281976
ENSG00000133639	BTG1	636.626	560.612	677.163	705.351	768.17	753.117	0.24641	0.0282766
ENSG00000103194	USP10	1422.68	1360.93	1323.29	1198.86	1220.74	1180.85	-0.189884	0.0283146
ENSG00000159409	CELF3	0	0	0.689575	5.91737	4.46611	2.6241	4.02538	0.0283411
ENSG00000182141	ZNF708	42.8049	33.2501	34.4788	16.5686	22.3305	19.6808	-0.924286	0.0283724
ENSG00000145888	GLRA1	2.33482	0	2.06873	7.10085	7.44351	9.18436	2.41646	0.0283975
ENSG00000017260	ATP2C1	1964.36	2063.83	1874.95	1713.67	1792.4	1697.79	-0.182151	0.0284141
ENSG00000112706	IMPG1	11.6741	7.73258	6.89575	21.3025	25.3079	15.7446	1.24649	0.0284686
ENSG00000183421	RIPK4	2.33482	3.09303	0.689575	13.0182	7.44351	6.56026	2.1767	0.0284898
ENSG00000136021	SCYL2	789.946	775.578	697.85	821.331	964.679	879.074	0.234287	0.0284988
ENSG00000181894	ZNF329	87.1664	109.803	104.126	133.733	172.689	115.46	0.47993	0.0285753
ENSG00000171303	KCNK3	0	3.86629	4.13745	13.0182	7.44351	11.8085	2.00349	0.0286039
ENSG00000233864	TTTY15	221.029	204.913	179.979	234.328	278.387	261.098	0.35128	0.0286094
ENSG00000111424	VDR	165.772	174.756	166.877	223.677	206.93	217.8	0.355781	0.0286165
ENSG00000171951	SCG2	31.1309	34.0233	37.2371	21.3025	17.8644	13.1205	-0.965453	0.0286625
ENSG00000135205	CCDC146	11.6741	8.50584	17.929	29.5869	31.2627	20.9928	1.09104	0.0286982
ENSG00000143761	ARF1	3903.03	4009.34	4394.66	3716.11	3511.85	3684.24	-0.173424	0.0287634
ENSG00000154640	BTG3	402.366	428.385	447.534	371.611	336.447	345.069	-0.278065	0.0287634
ENSG00000182768	NGRN	283.291	280.693	287.553	217.759	229.26	236.169	-0.319151	0.0287991
ENSG00000269834	ZNF528-AS1	6.22617	6.18606	4.13745	15.3852	11.9096	18.3687	1.47713	0.0288363
ENSG00000050438	SLC4A8	68.4879	78.099	61.3722	33.1373	64.0142	31.4892	-0.711195	0.0288938
ENSG00000153721	CNKSR3	184.45	200.274	193.081	262.731	256.057	216.488	0.347915	0.02895
ENSG00000127419	TMEM175	161.881	137.64	151.707	111.247	110.164	112.836	-0.432706	0.0290734
ENSG00000175581	MRPL48	283.291	320.902	339.271	231.961	238.192	280.779	-0.330558	0.0290824
ENSG00000204923	FBXO48	48.2528	40.2094	48.9598	24.853	35.7289	17.0567	-0.838352	0.0291493
ENSG00000072832	CRMP1	55.2573	51.8083	41.3745	86.3936	66.9916	72.1628	0.612824	0.029152
ENSG00000167861	HID1	3.11309	1.54652	3.44788	16.5686	4.46611	10.4964	1.97355	0.0291552
ENSG00000129235	TXNDC17	365.788	382.763	499.252	345.575	314.116	333.261	-0.329832	0.0291598
ENSG00000137200	CMTR1	649.079	668.095	635.788	759.791	753.283	757.053	0.217556	0.0292187
ENSG00000155111	CDK19	324.539	288.425	215.147	365.694	345.379	346.381	0.356021	0.0292187
ENSG00000184564	SLITRK6	0.778272	3.09303	0	7.10085	10.4209	5.2482	2.58187	0.0292187
ENSG00000213865	C8orf44	26.4612	34.0233	31.7205	46.1555	58.0594	49.8579	0.734212	0.0292298
ENSG00000145916	RMND5B	217.916	248.216	231.697	286.401	314.116	272.907	0.321683	0.0293032
ENSG00000111678	C12orf57	245.156	248.216	279.967	229.594	169.712	200.744	-0.360429	0.0294055
ENSG00000100147	CCDC134	63.8183	56.4478	41.3745	18.9356	29.774	43.2977	-0.818279	0.0294345
ENSG00000125779	PANK2	393.805	443.85	451.672	510.077	512.114	520.884	0.258388	0.0294905
ENSG00000181722	ZBTB20	20.2351	17.0117	8.2749	37.8712	28.2853	26.241	1.03784	0.0294908
ENSG00000162723	SLAMF9	3.89136	5.4128	2.7583	0	0	0	-4.04369	0.0295083
ENSG00000197933	ZNF823	45.1398	49.4885	56.5452	26.0364	40.195	22.3049	-0.788806	0.0295296
ENSG00000152782	PANK1	93.3926	81.9653	64.8201	36.6877	64.0142	53.7941	-0.647674	0.0295387
ENSG00000148218	ALAD	383.688	368.844	378.577	308.887	284.342	331.949	-0.287964	0.0296692
ENSG00000078401	EDN1	35.0222	27.8373	34.4788	14.2017	11.9096	22.3049	-1.00276	0.0296722
ENSG00000099326	MZF1	319.091	316.262	281.347	414.216	361.755	349.006	0.298986	0.0297236
ENSG00000112146	FBXO9	570.473	620.926	537.869	684.048	714.577	645.529	0.241291	0.0297677
ENSG00000147133	TAF1	696.553	738.461	574.416	547.949	567.196	552.374	-0.268434	0.0298067
ENSG00000175505	CLCF1	79.3837	75.7793	85.5073	121.898	105.698	108.9	0.485517	0.0298654
ENSG00000102996	MMP15	133.084	127.588	133.778	94.678	95.2769	98.4038	-0.452364	0.0298758
ENSG00000147140	NONO	4353.65	4383.6	4594.64	3959.91	4001.63	4035.87	-0.152349	0.0298776
ENSG00000145416	MARCH1	86.3882	88.1514	68.2679	34.3208	68.4803	53.7941	-0.647573	0.0299287
ENSG00000173674	EIF1AX	686.436	688.973	760.601	583.453	640.142	594.359	-0.235048	0.030003
ENSG00000126106	TMEM53	65.3748	57.9943	61.3722	49.7059	28.2853	34.1133	-0.704295	0.0300222
ENSG00000183605	SFXN4	225.699	221.152	272.382	198.824	175.667	183.687	-0.364713	0.0300222
ENSG00000246705	H2AFJ	127.637	142.279	137.225	105.329	93.7882	98.4038	-0.449563	0.0300457
ENSG00000164134	NAA15	2450	2455.09	2281.8	2583.52	2830.02	2697.58	0.174067	0.0300565
ENSG00000114541	FRMD4B	33.4657	35.5699	28.9622	18.9356	20.8418	9.18436	-1.00435	0.0301205
ENSG00000181751	C5orf30	395.362	388.949	390.299	295.869	357.289	312.268	-0.287198	0.0301291
ENSG00000172273	HINFP	156.433	163.931	164.119	210.658	223.305	190.247	0.363677	0.0301506
ENSG00000236546	LOC105378668	0	0	0	2.36695	1.4887	5.2482	4.47342	0.0302309
ENSG00000175110	MRPS22	824.968	902.392	977.817	750.323	783.057	779.358	-0.227502	0.0303013
ENSG00000163002	NUP35	260.721	259.041	274.451	198.824	230.749	203.368	-0.331847	0.0303391
ENSG00000125898	FAM110A	63.04	64.9537	85.5073	49.7059	44.6611	41.9856	-0.647118	0.0303391
ENSG00000163904	SENP2	1038.21	1045.44	1029.54	1162.17	1204.36	1183.47	0.188979	0.030359
ENSG00000127022	CANX	10439	10627.7	9285.82	11003.9	11786.1	11359.7	0.17003	0.0303834
ENSG00000055147	FAM114A2	383.688	406.734	385.472	306.52	345.379	317.516	-0.28115	0.0306247
ENSG00000183258	DDX41	795.394	731.502	734.397	889.973	839.628	890.883	0.21394	0.0306677
ENSG00000132932	ATP8A2	7.00445	11.5989	9.65405	1.18347	2.9774	1.31205	-2.41119	0.0306724
ENSG00000242612	DECR2	112.071	78.8723	109.642	139.65	132.494	143.014	0.465508	0.0306785
ENSG00000132406	TMEM128	152.541	152.332	148.948	106.513	111.653	120.709	-0.422184	0.0307496
ENSG00000136936	XPA	94.9491	109.803	128.261	126.632	168.223	164.006	0.454531	0.0307574
ENSG00000076513	ANKRD13A	754.145	771.711	709.573	841.45	914.063	842.337	0.215954	0.0307993
ENSG00000129472	RAB2B	257.608	225.791	226.87	286.401	326.026	276.843	0.322147	0.0308018
ENSG00000165804	ZNF219	86.3882	66.5002	105.505	124.265	126.54	116.773	0.504125	0.0308059
ENSG00000181163	NPM1	6657.34	7297.23	7397.76	6071.22	6638.12	6313.59	-0.16706	0.0309424
ENSG00000158560	DYNC1I1	28.0178	34.0233	33.7892	17.7521	16.3757	14.4326	-0.979286	0.0311536
ENSG00000106009	BRAT1	457.624	468.594	542.696	639.076	527.001	602.231	0.269233	0.0311899
ENSG00000234199	LINC01191	0	0.773258	0	7.10085	2.9774	2.6241	4.00235	0.0312145
ENSG00000180764	PIPSL	253.717	233.524	225.491	291.135	320.071	276.843	0.315985	0.0312747
ENSG00000152128	TMEM163	49.8094	46.3955	41.3745	23.6695	23.8192	31.4892	-0.798681	0.0312949
ENSG00000100505	TRIM9	4.66963	10.0524	3.44788	0	1.4887	0	-3.67158	0.0312949
ENSG00000180210	F2	0.778272	0	0	4.7339	1.4887	6.56026	4.00951	0.0313134
ENSG00000122882	ECD	617.169	683.56	674.404	587.003	564.218	520.884	-0.239969	0.0313581
ENSG00000110367	DDX6	1379.1	1347.79	1139.18	1084.06	1159.7	1068.01	-0.223368	0.0314157
ENSG00000115307	AUP1	1125.38	1168.39	1279.85	1417.8	1308.57	1378.97	0.200426	0.0315494
ENSG00000265933	LINC00668	10.1175	4.63955	8.2749	11.8347	25.3079	20.9928	1.31991	0.0315778
ENSG00000181852	RNF41	592.265	597.728	579.243	518.362	495.738	486.771	-0.236227	0.0315888
ENSG00000180008	SOCS4	578.256	622.473	522.698	622.508	722.021	709.82	0.252327	0.0315958
ENSG00000250988	SNHG21	35.0222	41.7559	37.9266	74.5589	59.5481	48.5459	0.67631	0.0316712
ENSG00000164934	DCAF13	1317.61	1378.72	1432.25	1160.99	1226.69	1233.33	-0.190304	0.0317089
ENSG00000165283	STOML2	1373.65	1468.42	1774.97	1353.89	1298.15	1272.69	-0.234739	0.0317446
ENSG00000100300	TSPO	755.702	654.949	938.512	686.415	580.594	641.593	-0.298911	0.0317516
ENSG00000010270	STARD3NL	446.728	433.798	445.465	378.712	366.221	360.814	-0.261429	0.031803
ENSG00000245146	MALINC1	6.22617	8.50584	8.2749	20.1191	13.3983	22.3049	1.28496	0.0318257
ENSG00000197261	C6orf141	122.967	108.256	124.124	152.668	151.848	167.943	0.410375	0.0318511
ENSG00000060237	WNK1	3779.29	3721.69	2785.19	2978.81	2916.37	2790.73	-0.243553	0.0318962
ENSG00000154721	JAM2	4.66963	6.18606	2.7583	8.28432	13.3983	19.6808	1.60764	0.0319034
ENSG00000085449	WDFY1	965.057	991.316	859.9	1111.28	1120.99	1032.58	0.213782	0.031918
ENSG00000231187	LOC102724593	3.11309	1.54652	2.7583	7.10085	8.93221	13.1205	1.96824	0.0319954
ENSG00000127580	WDR24	135.419	150.012	144.121	204.741	165.246	188.935	0.384348	0.0319954
ENSG00000163755	HPS3	642.852	671.961	617.17	529.013	568.684	547.125	-0.233102	0.0321531
ENSG00000134324	LPIN1	1470.93	1464.55	1250.2	1220.16	1226.69	1169.04	-0.210567	0.0321663
ENSG00000132680	KHDC4	1030.43	1063.23	1010.92	1232	1161.19	1151.98	0.192475	0.032193
ENSG00000261455	LINC01003	29.5743	24.7442	35.1683	20.1191	7.44351	14.4326	-1.06586	0.0322113
ENSG00000119771	KLHL29	315.978	296.931	313.757	383.446	358.777	380.495	0.278057	0.0322291
ENSG00000198242	RPL23A	754.145	657.269	753.016	620.141	607.39	612.728	-0.234123	0.0322622
ENSG00000214198	TTC41P	10.1175	16.2384	8.2749	0	5.95481	2.6241	-2.09117	0.0323323
ENSG00000113845	TIMMDC1	1333.96	1375.63	1639.81	1171.64	1226.69	1318.61	-0.227711	0.0323555
ENSG00000077585	GPR137B	166.55	170.117	167.567	231.961	199.486	211.24	0.353448	0.0323622
ENSG00000238105	GOLGA2P5	17.122	24.7442	19.3081	36.6877	53.5933	24.929	0.904183	0.0323889
ENSG00000163431	LMOD1	4.66963	3.09303	5.5166	9.4678	17.8644	13.1205	1.58646	0.0324474
ENSG00000175548	ALG10B	90.2795	100.524	57.2347	40.2381	61.0368	56.4182	-0.659134	0.0324701
ENSG00000138769	CDKL2	0	0	0	4.7339	1.4887	2.6241	4.44377	0.0324832
ENSG00000166436	TRIM66	255.273	259.815	200.666	178.705	192.043	183.687	-0.368025	0.0324969
ENSG00000116668	SWT1	45.918	54.9013	39.9954	73.3754	77.4125	64.2905	0.612586	0.0325632
ENSG00000127364	TAS2R4	3.11309	3.09303	4.13745	13.0182	5.95481	15.7446	1.75439	0.0325632
ENSG00000173991	TCAP	10.8958	11.5989	11.7228	22.486	22.3305	27.5531	1.08038	0.0325861
ENSG00000151117	TMEM86A	22.5699	29.3838	26.8934	52.0729	43.1724	39.3615	0.775239	0.032592
ENSG00000187045	TMPRSS6	5.4479	0.773258	4.13745	13.0182	13.3983	9.18436	1.77514	0.0325932
ENSG00000176641	RNF152	44.3615	47.1687	40.6849	20.1191	25.3079	30.1772	-0.810961	0.0326869
ENSG00000169019	COMMD8	250.603	265.227	257.901	183.439	236.704	192.872	-0.342252	0.0326982
ENSG00000139970	RTN1	85.6099	104.39	99.9884	62.7241	72.9464	65.6026	-0.531893	0.0327377
ENSG00000085185	BCORL1	428.828	397.455	368.923	527.83	489.783	429.041	0.277486	0.0328965
ENSG00000048540	LMO3	0.778272	0.773258	0	3.55042	5.95481	6.56026	3.40832	0.0329726
ENSG00000204291	COL15A1	2.33482	0.773258	2.06873	11.8347	5.95481	6.56026	2.24189	0.0330091
ENSG00000135341	MAP3K7	1386.88	1435.94	1338.47	1239.1	1237.11	1182.16	-0.185583	0.0330468
ENSG00000108433	GOSR2	277.065	294.611	296.517	331.373	360.266	368.686	0.286396	0.0330651
ENSG00000172766	NAA16	261.499	266.001	251.695	190.539	242.658	182.375	-0.345788	0.0330906
ENSG00000270580	PKD1P6-NPIPP1	7.78272	4.63955	2.7583	16.5686	13.3983	13.1205	1.5231	0.0331032
ENSG00000005175	RPAP3	504.32	568.344	518.56	427.234	480.851	425.105	-0.257506	0.0331483
ENSG00000011376	LARS2	486.42	496.432	457.878	400.014	391.529	414.608	-0.255246	0.0332074
ENSG00000239779	WBP1	111.293	95.884	95.1614	81.6597	65.5029	61.6664	-0.526781	0.0332299
ENSG00000169855	ROBO1	411.706	410.6	352.373	304.153	333.469	324.077	-0.289268	0.0332941
ENSG00000184988	TMEM106A	50.5877	39.4361	45.512	66.2746	62.5255	78.7231	0.616209	0.0335325
ENSG00000133678	TMEM254	140.089	129.134	118.607	97.0449	90.8108	94.4677	-0.454834	0.0336076
ENSG00000241978	AKAP2	32.6874	27.8373	26.8934	55.6233	47.6385	41.9856	0.737972	0.0336215
ENSG00000213468	FIRRE	38.1353	44.849	47.5807	23.6695	31.2627	19.6808	-0.818925	0.0336331
ENSG00000129757	CDKN1C	0.778272	0	0.689575	5.91737	5.95481	3.93615	3.41222	0.0336738
ENSG00000126861	OMG	3.89136	6.18606	0.689575	9.4678	22.3305	6.56026	1.83595	0.0337752
ENSG00000135636	DYSF	594.6	490.245	525.456	672.213	583.571	663.898	0.255895	0.033801
ENSG00000164031	DNAJB14	614.056	624.019	535.8	675.764	717.554	695.387	0.235849	0.0338627
ENSG00000164603	BMT2	101.954	88.9246	105.505	128.999	160.78	118.085	0.454032	0.0338724
ENSG00000167779	IGFBP6	112.071	112.122	151.017	105.329	64.0142	90.5315	-0.521315	0.0338936
ENSG00000151502	VPS26B	775.937	758.566	740.604	689.966	628.232	633.721	-0.219082	0.0339076
ENSG00000160972	PPP1R16A	196.124	170.117	228.249	281.667	229.26	251.914	0.361268	0.0339827
ENSG00000203993	ARRDC1-AS1	203.129	188.675	195.839	223.677	254.568	263.722	0.333913	0.0339847
ENSG00000185825	BCAP31	1864.74	1887.52	2073.55	2291.21	2108	2202.93	0.180791	0.0339966
ENSG00000135269	TES	741.693	744.647	707.504	861.569	839.628	829.216	0.206707	0.0340119
ENSG00000165507	DEPP1	24.1264	24.7442	27.583	46.1555	32.7514	52.482	0.786794	0.0340119
ENSG00000248932	LOC100507291	5.4479	10.0524	5.5166	13.0182	13.3983	27.5531	1.36648	0.0340498
ENSG00000247400	DNAJC3-AS1	21.0133	25.5175	33.0996	48.5225	44.6611	43.2977	0.773359	0.0340498
ENSG00000105085	MED26	91.0578	102.07	121.365	149.118	142.915	135.141	0.439608	0.034077
ENSG00000173276	ZBTB21	467.741	492.565	378.577	488.775	555.286	593.047	0.290154	0.0341115
ENSG00000237013	LINC01812	2.33482	3.09303	2.06873	11.8347	7.44351	9.18436	1.94002	0.034114
ENSG00000166670	MMP10	0	0	1.37915	3.55042	8.93221	3.93615	3.47171	0.034114
ENSG00000140406	TLNRD1	351.779	286.105	412.366	291.135	253.079	282.091	-0.345166	0.034114
ENSG00000171729	TMEM51	211.69	190.995	199.977	170.42	129.517	161.382	-0.378764	0.0342203
ENSG00000020577	SAMD4A	992.296	922.497	856.452	830.799	787.523	758.366	-0.220178	0.0342226
ENSG00000089916	GPATCH2L	916.026	890.793	646.132	982.284	1012.32	977.478	0.277923	0.0342282
ENSG00000103742	IGDCC4	3.11309	0.773258	4.82703	14.2017	7.44351	10.4964	1.8762	0.034246
ENSG00000176155	CCDC57	351.001	317.036	302.723	392.914	376.642	406.736	0.27898	0.0343717
ENSG00000171984	C20orf196	27.2395	28.6105	42.7537	22.486	17.8644	7.87231	-1.02901	0.0343717
ENSG00000164219	PGGT1B	237.373	236.617	242.041	176.338	197.997	194.184	-0.335902	0.0343828
ENSG00000115042	FAHD2A	147.093	164.704	184.806	110.063	147.382	114.148	-0.427576	0.0345474
ENSG00000138640	FAM13A	251.382	243.576	253.074	195.273	195.02	205.992	-0.327189	0.0345474
ENSG00000204103	MAFB	3.89136	3.86629	1.37915	8.28432	13.3983	10.4964	1.82348	0.0345474
ENSG00000241878	PISD	376.684	403.641	455.809	538.481	474.896	477.587	0.271077	0.0345825
ENSG00000145244	CORIN	13.2306	14.6919	15.8602	27.2199	29.774	28.8651	0.967167	0.0345835
ENSG00000198346	ZNF813	3.89136	2.31977	6.20618	9.4678	14.887	14.4326	1.62025	0.0346016
ENSG00000148384	INPP5E	332.322	395.135	377.198	468.656	427.258	436.913	0.272133	0.0346205
ENSG00000106330	MOSPD3	79.3837	85.0584	86.8865	56.8068	56.5707	57.7302	-0.55519	0.0347884
ENSG00000183077	AFMID	169.663	162.384	182.737	132.549	117.607	140.389	-0.396249	0.0348088
ENSG00000131116	ZNF428	64.5966	61.0874	75.8533	104.146	92.2995	91.8436	0.516558	0.0348202
ENSG00000177483	RBM44	10.1175	11.5989	5.5166	18.9356	22.3305	20.9928	1.19959	0.0348207
ENSG00000124191	TOX2	868.551	801.868	873.002	750.323	681.826	754.429	-0.21671	0.0348294
ENSG00000087903	RFX2	70.8227	80.4188	95.8509	59.1737	49.1272	56.4182	-0.582473	0.0350126
ENSG00000083290	ULK2	17.9002	10.8256	13.7915	27.2199	31.2627	26.241	0.99225	0.0350727
ENSG00000251432	LOC100507487	12.4523	9.27909	11.0332	2.36695	0	5.2482	-2.06635	0.0350741
ENSG00000141404	GNAL	9.33926	10.0524	11.7228	26.0364	28.2853	14.4326	1.13739	0.0350904
ENSG00000039319	ZFYVE16	612.5	635.618	464.084	420.133	500.204	468.402	-0.303072	0.0350932
ENSG00000112182	BACH2	21.0133	27.064	17.929	46.1555	32.7514	38.0495	0.837188	0.035241
ENSG00000215187	FAM166B	3.11309	3.86629	4.13745	7.10085	11.9096	17.0567	1.68678	0.0352598
ENSG00000111300	NAA25	827.303	869.142	795.08	643.81	765.193	724.252	-0.226278	0.0352598
ENSG00000163915	IGF2BP2-AS1	6.22617	5.4128	4.82703	16.5686	19.3531	9.18436	1.45237	0.0353119
ENSG00000177485	ZBTB33	452.176	493.338	396.506	505.344	541.888	566.806	0.266623	0.0353142
ENSG00000215146	LOC441666	90.2795	92.0177	87.576	61.5407	72.9464	51.17	-0.544982	0.0353261
ENSG00000106346	USP42	194.568	183.262	161.361	241.429	215.862	226.985	0.347974	0.0353883
ENSG00000253953	PCDHGB4	70.8227	68.0467	46.8911	97.0449	80.3899	94.4677	0.558363	0.0353934
ENSG00000188199	NUTM2B	0.778272	0.773258	0.689575	2.36695	7.44351	7.87231	2.96712	0.0354511
ENSG00000263006	ROCK1P1	3.11309	2.31977	3.44788	11.8347	7.44351	11.8085	1.81203	0.0354707
ENSG00000077454	LRCH4	788.389	760.886	851.625	733.754	614.834	692.763	-0.231832	0.0354926
ENSG00000183354	KIAA2026	384.466	385.856	261.349	426.051	467.452	410.672	0.339149	0.0354926
ENSG00000104826	LHB	3.89136	2.31977	2.06873	9.4678	7.44351	13.1205	1.87242	0.0355292
ENSG00000215717	TMEM167B	209.355	207.233	191.702	259.181	284.342	224.361	0.334727	0.0355403
ENSG00000198121	LPAR1	48.2528	36.3431	42.7537	24.853	25.3079	22.3049	-0.814224	0.0355424
ENSG00000103876	FAH	323.761	361.111	408.228	318.355	279.876	284.715	-0.306906	0.0356007
ENSG00000167549	CORO6	7.78272	7.73258	6.20618	14.2017	17.8644	20.9928	1.28821	0.0356007
ENSG00000166147	FBN1	1084.91	1087.2	873.692	848.551	902.154	829.216	-0.239392	0.035602
ENSG00000141552	ANAPC11	347.109	324.768	445.465	321.905	248.613	308.332	-0.34389	0.0356592
ENSG00000185499	MUC1	14.0089	16.2384	19.9977	8.28432	2.9774	6.56026	-1.46679	0.0356686
ENSG00000143845	ETNK2	34.244	15.4652	28.9622	49.7059	46.1498	41.9856	0.808727	0.0357107
ENSG00000052850	ALX4	0.778272	0	1.37915	3.55042	8.93221	5.2482	2.98594	0.0357107
ENSG00000142765	SYTL1	13.2306	17.0117	25.5143	7.10085	2.9774	10.4964	-1.42196	0.0357415
ENSG00000177191	B3GNT8	1.55654	0	0	4.7339	5.95481	5.2482	3.39878	0.0357793
ENSG00000137207	YIPF3	794.615	844.398	916.445	1047.37	912.574	1012.9	0.219307	0.0357805
ENSG00000137818	RPLP1	6850.35	6517.79	8626.58	6715.03	5987.56	6097.1	-0.226399	0.0358101
ENSG00000163681	SLMAP	1003.97	951.88	884.725	1030.81	1156.72	1095.56	0.208027	0.0358232
ENSG00000230366	DSCR9	0.778272	3.09303	3.44788	11.8347	10.4209	6.56026	1.96539	0.0358927
ENSG00000164307	ERAP1	528.446	545.92	432.364	375.161	442.145	419.856	-0.285789	0.0359373
ENSG00000110536	PTPMT1	112.849	112.122	119.986	158.586	150.359	146.95	0.4026	0.0360141
ENSG00000240771	ARHGEF25	80.9403	78.099	89.6448	132.549	108.675	103.652	0.474629	0.0360621
ENSG00000159592	GPBP1L1	1372.09	1475.38	1404.66	1658.05	1636.08	1525.92	0.180993	0.0361205
ENSG00000250786	SNHG18	8.56099	10.0524	11.0332	24.853	26.7966	14.4326	1.15043	0.0361205
ENSG00000111371	SLC38A1	1687.29	1687.25	1483.97	1762.19	1908.52	1873.61	0.19032	0.0361362
ENSG00000109576	AADAT	129.971	132.227	119.296	113.614	75.9238	82.6592	-0.475702	0.0361521
ENSG00000174780	SRP72	2236.75	2261.78	2117.68	1878.17	2023.15	1982.51	-0.169779	0.0361652
ENSG00000101470	TNNC2	2.33482	0.773258	0	8.28432	5.95481	5.2482	2.69431	0.0361652
ENSG00000123992	DNPEP	425.715	453.902	490.288	573.985	529.978	523.508	0.248897	0.0363502
ENSG00000181826	RELL1	66.9314	72.6862	57.9243	44.972	46.1498	35.4254	-0.641821	0.0363538
ENSG00000041988	THAP3	132.306	129.907	141.363	183.439	157.802	183.687	0.381775	0.0364141
ENSG00000197540	GZMM	0	0	1.37915	2.36695	11.9096	2.6241	3.50497	0.0364141
ENSG00000169429	CXCL8	177.446	157.745	188.944	124.265	145.893	129.893	-0.395198	0.0364785
ENSG00000188107	EYS	14.7872	16.2384	7.58533	14.2017	31.2627	38.0495	1.11117	0.036519
ENSG00000109184	DCUN1D4	473.189	470.914	457.188	514.811	589.526	553.686	0.240537	0.0365288
ENSG00000136828	RALGPS1	38.9136	45.6222	45.512	24.853	20.8418	28.8651	-0.797972	0.0365288
ENSG00000223749	MIR503HG	10.8958	10.8256	12.4124	3.55042	2.9774	2.6241	-1.89354	0.0365811
ENSG00000108518	PFN1	11761.2	11455.8	13978.4	11809.9	9746.53	10594.8	-0.210085	0.0366332
ENSG00000158793	NIT1	280.956	286.105	310.998	366.877	343.89	355.566	0.280574	0.0366555
ENSG00000184321	OR51J1	2.33482	1.54652	3.44788	7.10085	19.3531	3.93615	2.01585	0.0366839
ENSG00000156876	SASS6	268.504	284.559	212.389	166.87	227.771	196.808	-0.376391	0.0367387
ENSG00000083093	PALB2	198.459	229.658	222.043	273.383	272.433	263.722	0.315825	0.0367781
ENSG00000141569	TRIM65	491.089	484.059	539.937	453.271	391.529	421.168	-0.257063	0.0368579
ENSG00000167550	RHEBL1	33.4657	44.0757	50.339	34.3208	17.8644	17.0567	-0.86822	0.0369029
ENSG00000122386	ZNF205	106.623	116.762	128.951	162.136	156.314	148.262	0.404369	0.0372217
ENSG00000188878	FBF1	53.7007	54.128	48.2703	37.8712	31.2627	24.929	-0.723776	0.0372217
ENSG00000183760	ACP7	1.55654	0	0	4.7339	4.46611	6.56026	3.38827	0.0372712
ENSG00000134115	CNTN6	0.778272	0	0	3.55042	4.46611	3.93615	3.89377	0.0374379
ENSG00000008128	CDK11A	39.6919	41.7559	57.9243	65.0911	71.4577	77.411	0.611468	0.0374443
ENSG00000214595	EML6	101.954	109.803	97.9197	73.3754	68.4803	77.411	-0.495144	0.0374488
ENSG00000179674	ARL14	2.33482	6.18606	6.20618	8.28432	22.3305	13.1205	1.54303	0.0376187
ENSG00000130741	EIF2S3	2459.34	2509.99	2589.35	2138.54	2307.49	2302.65	-0.164376	0.0376652
ENSG00000127362	TAS2R3	0.778272	3.09303	0.689575	7.10085	8.93221	6.56026	2.32116	0.0376881
ENSG00000111254	AKAP3	3.11309	2.31977	5.5166	11.8347	17.8644	6.56026	1.70157	0.0376881
ENSG00000186815	TPCN1	1028.88	979.718	961.957	892.34	856.004	839.713	-0.19792	0.0377006
ENSG00000130749	ZC3H4	756.48	711.397	719.227	884.055	826.23	813.472	0.207761	0.0377188
ENSG00000103363	ELOB	680.209	658.816	832.317	968.082	754.772	888.259	0.267409	0.0378479
ENSG00000034053	APBA2	495.759	475.554	501.321	583.453	561.241	581.239	0.229442	0.0378588
ENSG00000082175	PGR	104.288	102.07	79.9907	128.999	154.825	111.524	0.463834	0.0380165
ENSG00000114956	DGUOK	474.746	455.449	537.869	407.115	395.995	422.48	-0.260962	0.0380348
ENSG00000101843	PSMD10	495.759	501.844	524.077	418.95	449.588	418.544	-0.243593	0.0380904
ENSG00000164074	ABHD18	154.876	156.971	156.534	101.779	108.675	140.389	-0.417878	0.0380957
ENSG00000180822	PSMG4	188.342	226.565	237.214	254.447	275.41	291.275	0.329635	0.0381097
ENSG00000143315	PIGM	189.898	179.396	166.877	124.265	157.802	128.581	-0.39017	0.0381486
ENSG00000120833	SOCS2	49.0311	53.3548	49.6494	29.5869	25.3079	36.7374	-0.725297	0.0381764
ENSG00000130935	NOL11	931.591	942.601	1023.33	785.827	860.47	865.954	-0.207707	0.0381821
ENSG00000237149	ZNF503-AS2	23.3482	17.0117	18.6185	39.0547	35.7289	31.4892	0.852957	0.0381969
ENSG00000185009	AP3M1	1095.81	1234.12	1019.19	921.927	1018.27	936.804	-0.219925	0.0382206
ENSG00000185238	PRMT3	505.098	491.019	512.354	400.014	421.303	451.346	-0.24638	0.0383437
ENSG00000100271	TTLL1	15.5654	14.6919	19.9977	9.4678	1.4887	6.56026	-1.47653	0.0383437
ENSG00000137965	IFI44	35.8005	23.1977	35.1683	11.8347	16.3757	19.6808	-0.985364	0.0383694
ENSG00000213563	C8orf82	129.193	126.041	153.775	192.906	150.359	194.184	0.396861	0.0383866
ENSG00000197140	ADAM32	9.33926	8.50584	4.82703	17.7521	19.3531	17.0567	1.26423	0.0384262
ENSG00000100348	TXN2	602.382	626.339	710.952	538.481	546.354	560.246	-0.238903	0.0384784
ENSG00000105443	CYTH2	567.36	555.972	524.767	631.975	662.472	629.785	0.2232	0.0386771
ENSG00000175115	PACS1	1346.41	1288.25	1242.61	1247.38	1079.31	1016.84	-0.211825	0.0387605
ENSG00000042429	MED17	480.972	460.088	488.219	575.169	543.376	558.934	0.231743	0.03885
ENSG00000129518	EAPP	369.679	337.14	357.889	404.748	430.235	440.849	0.259785	0.0388602
ENSG00000125149	C16orf70	221.029	236.617	246.178	274.566	281.365	314.892	0.306018	0.0388972
ENSG00000100473	COCH	1.55654	0.773258	0.689575	10.6513	2.9774	5.2482	2.67966	0.0389168
ENSG00000028839	TBPL1	328.431	341.78	367.544	261.548	314.116	274.219	-0.293166	0.0390178
ENSG00000168958	MFF	633.513	684.333	716.468	538.481	616.323	579.927	-0.232814	0.0390591
ENSG00000169599	NFU1	251.382	250.536	289.622	207.108	205.441	220.425	-0.32362	0.0390615
ENSG00000144550	CPNE9	0.778272	0	0	4.7339	4.46611	2.6241	3.88305	0.0392088
ENSG00000088247	KHSRP	3190.14	3237.63	3394.09	3665.22	3566.93	3669.81	0.150548	0.0392088
ENSG00000187715	KBTBD12	0	0.773258	0	4.7339	4.46611	2.6241	3.88305	0.0392185
ENSG00000147684	NDUFB9	870.886	937.188	1092.29	1170.46	1071.87	1149.36	0.225726	0.0392342
ENSG00000176393	RNPEP	1199.32	1168.39	1252.27	1384.67	1318.99	1398.65	0.180774	0.0392376
ENSG00000044459	CNTLN	216.36	215.739	188.254	150.301	172.689	161.382	-0.35911	0.0393099
ENSG00000203734	ECT2L	1.55654	1.54652	1.37915	10.6513	7.44351	3.93615	2.30774	0.0393192
ENSG00000143147	GPR161	175.111	191.768	169.635	237.878	226.283	212.552	0.336807	0.0394564
ENSG00000153495	TEX29	0	0	0.689575	4.7339	4.46611	2.6241	3.88305	0.0394564
ENSG00000116661	FBXO2	0	0.773258	0	3.55042	2.9774	5.2482	3.88012	0.0394698
ENSG00000233429	HOTAIRM1	51.3659	54.9013	66.1992	76.9258	98.2543	78.7231	0.548861	0.0394698
ENSG00000141384	TAF4B	130.75	115.215	105.505	149.118	163.757	152.198	0.403856	0.0394698
ENSG00000260394	LOC105371184	5.4479	5.4128	7.58533	26.0364	13.3983	9.18436	1.40678	0.0395272
ENSG00000048140	TSPAN17	536.229	536.641	583.38	644.994	626.744	662.586	0.223716	0.0395315
ENSG00000101695	RNF125	68.4879	58.7676	51.0286	76.9258	101.232	82.6592	0.545414	0.0396608
ENSG00000164220	F2RL2	73.9358	64.9537	65.5096	82.8432	107.187	101.028	0.505045	0.0397316
ENSG00000139675	HNRNPA1L2	62.2617	65.7269	61.3722	44.972	34.2402	41.9856	-0.635234	0.0397425
ENSG00000198130	HIBCH	231.147	235.844	251.695	179.888	206.93	186.311	-0.330905	0.0397427
ENSG00000247774	PCED1B-AS1	1.55654	0.773258	0.689575	5.91737	8.93221	3.93615	2.63955	0.0398442
ENSG00000182405	PGBD4	60.7052	54.9013	44.1328	31.9538	40.195	24.929	-0.723902	0.0398899
ENSG00000123908	AGO2	376.684	363.431	245.489	456.821	397.483	394.927	0.34583	0.0399465
ENSG00000118217	ATF6	1246.79	1250.36	1166.76	1079.33	1073.35	1070.63	-0.184363	0.0399823
ENSG00000184983	NDUFA6	356.448	370.39	441.328	357.409	300.718	286.027	-0.305431	0.0399998
ENSG00000132286	TIMM10B	341.661	364.204	350.994	401.198	419.814	443.473	0.258031	0.040033
ENSG00000136504	KAT7	519.107	559.065	481.323	422.5	433.212	455.282	-0.249961	0.0401254
ENSG00000175745	NR2F1	134.641	140.733	132.398	108.88	89.3221	103.652	-0.428084	0.0403118
ENSG00000138463	DIRC2	269.282	293.065	304.103	257.997	211.396	225.673	-0.314167	0.0403355
ENSG00000068137	PLEKHH3	217.916	190.221	232.387	300.603	223.305	286.027	0.342584	0.0403467
ENSG00000172785	CBWD1	84.0533	102.07	91.7135	61.5407	65.5029	66.9146	-0.52008	0.0404689
ENSG00000176148	TCP11L1	239.708	231.977	194.46	158.586	193.531	167.943	-0.360247	0.0404689
ENSG00000136237	RAPGEF5	31.1309	23.1977	21.3768	14.2017	11.9096	9.18436	-1.09261	0.0405118
ENSG00000197296	FITM2	224.921	208.78	208.252	275.75	282.853	240.105	0.314895	0.0405118
ENSG00000256594	LOC374443	25.683	28.6105	21.3768	11.8347	14.887	9.18436	-1.08226	0.0405365
ENSG00000227741	LOC729867	4.66963	10.8256	8.96448	27.2199	14.887	15.7446	1.25171	0.0405459
ENSG00000166747	AP1G1	1604.8	1497.8	1284.68	1676.98	1680.74	1700.42	0.205969	0.0407659
ENSG00000154553	PDLIM3	73.1575	85.0584	80.6803	49.7059	53.5933	59.0423	-0.559493	0.0408089
ENSG00000168924	LETM1	1052.22	1026.89	1084.01	958.614	902.154	909.251	-0.190748	0.0408383
ENSG00000138411	HECW2	57.5921	54.9013	40.6849	63.9076	81.8786	83.9713	0.584112	0.0408408
ENSG00000164347	GFM2	630.4	630.978	597.862	518.362	559.752	513.012	-0.225874	0.0408439
ENSG00000076662	ICAM3	86.3882	78.099	111.022	69.825	56.5707	61.6664	-0.548378	0.0409219
ENSG00000188312	CENPP	110.515	105.936	118.607	63.9076	104.209	70.8508	-0.501807	0.0409753
ENSG00000113749	HRH2	43.5832	54.9013	34.4788	28.4034	25.3079	22.3049	-0.800031	0.0409964
ENSG00000143106	PSMA5	1028.88	1085.65	1186.07	925.477	1007.85	934.18	-0.204792	0.0411089
ENSG00000132718	SYT11	161.102	183.262	171.704	217.759	217.351	216.488	0.336422	0.0411767
ENSG00000174915	PTDSS2	299.635	296.158	375.129	402.381	385.574	400.176	0.289929	0.0412057
ENSG00000052126	PLEKHA5	395.362	377.35	336.513	474.573	436.19	419.856	0.265247	0.0412266
ENSG00000078304	PPP2R5C	1453.81	1434.39	1412.25	1168.09	1366.63	1242.51	-0.189041	0.0412266
ENSG00000137776	SLTM	1470.16	1535.69	1407.42	1271.05	1385.98	1217.58	-0.188684	0.0412286
ENSG00000176623	RMDN1	451.398	443.85	479.255	346.758	403.438	401.488	-0.25869	0.0413869
ENSG00000169499	PLEKHA2	991.518	948.787	905.412	794.111	879.823	797.727	-0.204599	0.0413955
ENSG00000267278	MAP3K14-AS1	28.0178	36.3431	27.583	15.3852	16.3757	15.7446	-0.953176	0.0414588
ENSG00000105409	ATP1A3	3.89136	6.95932	5.5166	1.18347	0	0	-3.52604	0.041532
ENSG00000170921	TANC2	442.837	433.798	304.792	501.793	480.851	480.211	0.310839	0.0415783
ENSG00000057657	PRDM1	12.4523	8.50584	10.3436	3.55042	2.9774	1.31205	-1.98998	0.0416284
ENSG00000186130	ZBTB6	315.978	271.413	260.659	345.575	352.822	337.197	0.28903	0.0416284
ENSG00000227964	LINC01429	2.33482	3.86629	2.7583	7.10085	11.9096	11.8085	1.77448	0.0416537
ENSG00000124570	SERPINB6	673.983	651.083	707.504	611.856	564.218	566.806	-0.220822	0.0417551
ENSG00000132549	VPS13B	475.524	474.007	290.311	582.269	696.713	585.175	0.588538	0.0419171
ENSG00000147586	MRPS28	233.482	211.099	263.418	179.888	200.975	178.439	-0.344467	0.0419176
ENSG00000145349	CAMK2D	314.422	306.983	255.832	324.272	394.506	362.126	0.299523	0.0419495
ENSG00000183032	SLC25A21	6.22617	8.50584	7.58533	15.3852	23.8192	14.4326	1.2531	0.0419608
ENSG00000174132	FAM174A	98.0622	79.6456	84.8177	125.448	110.164	122.021	0.449788	0.0419705
ENSG00000196678	ERI2	202.351	246.669	213.079	173.971	183.11	162.694	-0.350181	0.0420233
ENSG00000169230	PRELID1	686.436	741.554	919.204	644.994	662.472	657.338	-0.258099	0.0421099
ENSG00000186469	GNG2	47.4746	67.2734	53.7869	68.6415	80.3899	101.028	0.567374	0.0422066
ENSG00000116273	PHF13	373.57	394.361	403.401	473.39	433.212	484.147	0.248965	0.0422158
ENSG00000186577	SMIM29	313.644	260.588	360.648	281.667	208.418	241.417	-0.350076	0.0422158
ENSG00000139436	GIT2	476.302	464.728	369.612	562.15	497.227	520.884	0.2733	0.0422158
ENSG00000169682	SPNS1	15.5654	24.7442	25.5143	50.8894	28.2853	38.0495	0.840907	0.0422158
ENSG00000214407	LINC02085	3.11309	2.31977	5.5166	0	0	0	-3.91325	0.042271
ENSG00000182685	BRICD5	63.04	54.9013	65.5096	53.2563	28.2853	31.4892	-0.681905	0.0423006
ENSG00000140307	GTF2A2	564.247	612.42	661.992	502.977	544.865	514.324	-0.237488	0.0423137
ENSG00000022840	RNF10	1850.73	1830.3	1874.26	2054.51	2054.41	2084.85	0.156879	0.0423233
ENSG00000203778	FAM229B	32.6874	33.2501	35.1683	16.5686	23.8192	14.4326	-0.897188	0.0423454
ENSG00000177200	CHD9	944.822	951.107	677.163	663.929	771.148	677.018	-0.28531	0.0423744
ENSG00000156011	PSD3	669.314	668.868	470.29	439.069	510.625	511.7	-0.307733	0.0423971
ENSG00000139370	SLC15A4	284.069	285.332	273.072	337.29	318.582	364.75	0.278521	0.0423971
ENSG00000197170	PSMD12	1482.61	1552.7	1488.79	1200.04	1406.82	1363.22	-0.19016	0.0423971
ENSG00000185414	MRPL30	0.778272	1.54652	0.689575	5.91737	4.46611	7.87231	2.6152	0.042401
ENSG00000151292	CSNK1G3	790.724	779.444	667.509	594.104	701.179	598.295	-0.242614	0.0424792
ENSG00000174695	TMEM167A	1132.39	1241.08	1095.05	1220.16	1411.29	1359.28	0.201226	0.0426257
ENSG00000134780	DAGLA	133.084	129.134	113.09	162.136	156.314	170.567	0.384615	0.0426513
ENSG00000196312	MFSD14C	34.244	44.849	31.7205	50.8894	72.9464	52.482	0.664249	0.0427449
ENSG00000064703	DDX20	326.096	351.832	343.408	273.383	260.523	304.396	-0.283783	0.0427989
ENSG00000069667	RORA	45.918	57.9943	46.8911	85.2102	84.856	56.4182	0.587434	0.0428626
ENSG00000131018	SYNE1	372.792	358.018	288.932	402.381	445.122	397.551	0.288134	0.0428754
ENSG00000148308	GTF3C5	751.032	798.775	847.488	768.075	638.653	627.16	-0.235044	0.0429423
ENSG00000172830	SSH3	124.523	139.186	128.951	190.539	156.314	162.694	0.380547	0.0430406
ENSG00000116685	KIAA2013	603.939	556.746	610.274	672.213	701.179	684.891	0.215771	0.0431487
ENSG00000177613	CSTF2T	640.518	642.577	634.409	563.334	552.309	534.005	-0.216639	0.0432242
ENSG00000125378	BMP4	10.1175	13.1454	17.929	2.36695	7.44351	3.93615	-1.6286	0.0432843
ENSG00000121766	ZCCHC17	280.956	330.954	287.553	230.778	260.523	237.481	-0.305932	0.0432973
ENSG00000118600	TMEM5	256.051	247.442	239.972	203.558	192.043	200.744	-0.316102	0.0433565
ENSG00000213024	NUP62	967.392	978.944	1044.02	920.743	793.478	877.762	-0.204433	0.043417
ENSG00000130560	UBAC1	610.943	603.141	706.814	533.747	537.421	561.558	-0.235612	0.0436562
ENSG00000065526	SPEN	1501.29	1546.52	1115.73	1640.3	1723.92	1578.4	0.247912	0.0436666
ENSG00000127423	AUNIP	89.5012	102.07	102.747	74.5589	74.4351	59.0423	-0.501745	0.0437249
ENSG00000185453	ZSWIM9	47.4746	67.2734	78.6116	99.4119	95.2769	86.5954	0.537253	0.0438613
ENSG00000149418	ST14	1.55654	0	0.689575	8.28432	5.95481	2.6241	2.9202	0.0438731
ENSG00000135624	CCT7	5440.12	5743.76	5973.1	5326.82	4896.34	5191.79	-0.154182	0.0439427
ENSG00000116580	GON4L	575.921	529.682	468.221	620.141	628.232	608.792	0.239863	0.0440612
ENSG00000134882	UBAC2	798.507	823.52	869.554	732.571	727.975	704.571	-0.203061	0.0441011
ENSG00000069431	ABCC9	0.778272	0	0	3.55042	1.4887	6.56026	3.86578	0.0441091
ENSG00000198182	ZNF607	6.22617	1.54652	4.13745	14.2017	8.93221	13.1205	1.6149	0.0441091
ENSG00000111452	ADGRD1	0	0.773258	0.689575	3.55042	5.95481	5.2482	3.30523	0.0444882
ENSG00000240021	TEX35	0	0	0	1.18347	4.46611	2.6241	4.30889	0.0445675
ENSG00000233101	HOXB-AS3	36.5788	40.2094	21.3768	47.339	55.082	57.7302	0.710343	0.0446766
ENSG00000110200	ANAPC15	124.523	145.372	128.951	93.4945	95.2769	107.588	-0.428311	0.044722
ENSG00000206561	COLQ	1.55654	1.54652	3.44788	9.4678	5.95481	10.4964	1.97446	0.0447367
ENSG00000165030	NFIL3	178.224	190.221	189.633	241.429	236.704	219.113	0.321121	0.044753
ENSG00000131446	MGAT1	1001.64	969.665	1079.87	947.963	759.238	905.315	-0.221543	0.0448106
ENSG00000235954	TTC28-AS1	110.515	125.268	125.503	85.2102	96.7656	83.9713	-0.446526	0.0448743
ENSG00000159063	ALG8	421.045	436.891	408.918	329.006	324.537	397.551	-0.268404	0.0448871
ENSG00000230922	LOC101927551	2.33482	0.773258	0	3.55042	8.93221	6.56026	2.63789	0.0448914
ENSG00000018189	RUFY3	200.016	185.582	154.465	229.594	227.771	225.673	0.341393	0.0449316
ENSG00000115194	SLC30A3	126.08	105.163	135.157	166.87	141.427	174.503	0.399743	0.0449318
ENSG00000075239	ACAT1	880.225	886.927	975.749	788.194	817.298	781.982	-0.201505	0.0449667
ENSG00000143653	SCCPDH	521.442	497.978	555.108	654.461	593.992	594.359	0.227881	0.0450708
ENSG00000081052	COL4A4	0.778272	0	0.689575	3.55042	8.93221	2.6241	3.32674	0.0452303
ENSG00000102931	ARL2BP	578.256	540.507	561.314	628.425	649.074	674.394	0.215853	0.0453191
ENSG00000205250	E2F4	1462.37	1463.78	1588.09	1832.02	1628.64	1657.12	0.181794	0.0454415
ENSG00000104643	MTMR9	400.032	378.123	337.202	441.436	424.28	467.09	0.259095	0.045579
ENSG00000127588	GNG13	2.33482	2.31977	2.06873	14.2017	2.9774	9.18436	1.99862	0.0456008
ENSG00000223960	LOC101927027	125.302	152.332	137.915	101.779	117.607	90.5315	-0.427499	0.0456681
ENSG00000102886	GDPD3	7.78272	12.3721	15.1707	15.3852	26.7966	32.8013	1.07005	0.0456681
ENSG00000156504	FAM122B	711.34	701.345	677.852	603.572	617.811	586.487	-0.20978	0.0456813
ENSG00000104972	LILRB1	0	0	0	1.18347	5.95481	1.31205	4.33089	0.0456974
ENSG00000005801	ZNF195	292.63	342.553	316.515	235.511	269.455	271.595	-0.296254	0.0457352
ENSG00000102393	GLA	266.947	280.693	305.482	351.492	317.094	367.374	0.281086	0.0457352
ENSG00000168904	LRRC28	140.867	128.361	155.154	128.999	99.743	81.3472	-0.447748	0.0457961
ENSG00000170364	SETMAR	78.6054	82.7386	84.8177	53.2563	53.5933	62.9785	-0.53599	0.0458259
ENSG00000197070	ARRDC1	348.666	327.861	355.821	423.684	425.769	384.431	0.256527	0.0458259
ENSG00000248487	ABHD14A	59.1487	69.5932	71.7158	42.6051	26.7966	57.7302	-0.647095	0.0458419
ENSG00000174177	CTU2	239.708	244.349	264.797	196.457	175.667	224.361	-0.326264	0.0459761
ENSG00000131781	FMO5	4.66963	6.18606	6.20618	13.0182	10.4209	20.9928	1.38295	0.045978
ENSG00000198633	ZNF534	9.33926	6.95932	6.89575	1.18347	1.4887	1.31205	-2.54964	0.0459928
ENSG00000108587	GOSR1	548.682	543.6	493.046	624.874	629.721	595.671	0.223624	0.0460522
ENSG00000129946	SHC2	4.66963	3.86629	4.82703	15.3852	10.4209	11.8085	1.49946	0.0461509
ENSG00000137713	PPP2R1B	654.527	648.763	603.378	708.901	730.953	764.926	0.209792	0.0461659
ENSG00000198960	ARMCX6	108.958	102.843	106.884	144.384	117.607	161.382	0.414283	0.0462236
ENSG00000101473	ACOT8	111.293	121.401	139.984	166.87	139.938	183.687	0.39778	0.0462921
ENSG00000185024	BRF1	277.843	277.6	300.655	391.73	300.718	351.63	0.290424	0.0463032
ENSG00000149262	INTS4	310.53	330.181	303.413	253.264	288.808	228.297	-0.296363	0.0463125
ENSG00000147166	ITGB1BP2	19.4568	17.0117	20.6873	13.0182	5.95481	3.93615	-1.291	0.0463475
ENSG00000113658	SMAD5	1271.7	1291.34	1069.53	1304.19	1481.26	1418.33	0.210305	0.0463843
ENSG00000103111	MON1B	655.305	613.967	596.482	736.121	669.916	758.366	0.216285	0.0463952
ENSG00000155393	HEATR3	385.244	372.71	409.608	325.455	333.469	316.204	-0.261186	0.0464064
ENSG00000161682	FAM171A2	82.4968	96.6572	96.5405	63.9076	55.082	73.4749	-0.515109	0.0464064
ENSG00000197483	ZNF628	95.7274	80.4188	107.574	146.751	126.54	112.836	0.445216	0.0464887
ENSG00000108055	SMC3	1540.2	1630.03	1432.25	1271.05	1393.43	1381.59	-0.18648	0.0466105
ENSG00000144747	TMF1	688.77	651.856	569.589	693.516	832.185	730.812	0.238956	0.0466219
ENSG00000183496	MEX3B	41.2484	41.7559	45.512	72.1919	58.0594	62.9785	0.592193	0.0466354
ENSG00000116251	RPL22	1537.09	1668.69	1845.3	1423.72	1558.67	1430.14	-0.196415	0.0466619
ENSG00000114779	ABHD14B	558.021	546.693	568.21	707.718	593.992	649.465	0.224609	0.0466619
ENSG00000176894	PXMP2	90.2795	86.6049	102.747	74.5589	58.0594	62.9785	-0.510307	0.0466619
ENSG00000158882	TOMM40L	179.781	202.594	208.941	140.833	165.246	157.446	-0.356189	0.0466687
ENSG00000243649	CFB	2.33482	0.773258	1.37915	10.6513	2.9774	7.87231	2.28515	0.046674
ENSG00000163817	SLC6A20	0	0	0	1.18347	2.9774	3.93615	4.28776	0.0467673
ENSG00000259520	LOC101928414	0	0	0	1.18347	2.9774	3.93615	4.28776	0.0467673
ENSG00000011304	PTBP1	5003.51	4978.23	5424.89	5763.52	5610.92	5672	0.145874	0.0467883
ENSG00000168710	AHCYL1	1948.01	1912.27	1774.97	2082.91	2170.53	2065.17	0.165067	0.0468397
ENSG00000087448	KLHL42	601.604	665.775	553.729	474.573	527.001	537.941	-0.243155	0.046845
ENSG00000145817	YIPF5	615.613	590.769	624.755	688.782	717.554	708.508	0.206802	0.0468563
ENSG00000164597	COG5	561.134	617.06	511.665	444.986	480.851	498.579	-0.246853	0.0468723
ENSG00000144848	ATG3	928.478	995.956	1084.01	863.936	885.778	867.266	-0.202202	0.0469158
ENSG00000203865	ATP1A1-AS1	21.0133	26.2908	16.5498	41.4216	38.7063	31.4892	0.812041	0.0470256
ENSG00000203801	LINC00222	0.778272	0.773258	0	4.7339	4.46611	5.2482	3.26393	0.0470478
ENSG00000005961	ITGA2B	0.778272	0.773258	0.689575	8.28432	1.4887	6.56026	2.89231	0.0471372
ENSG00000102606	ARHGEF7	680.209	636.391	648.201	770.442	710.111	785.919	0.207607	0.0471403
ENSG00000166049	PASD1	896.569	980.491	966.784	810.68	826.23	848.897	-0.19461	0.0472091
ENSG00000114770	ABCC5	973.618	951.107	897.827	1076.96	1106.11	1031.27	0.18754	0.0472466
ENSG00000181135	ZNF707	109.736	114.442	141.363	182.255	153.336	146.95	0.401331	0.047348
ENSG00000103365	GGA2	989.183	970.439	981.955	1110.1	1113.55	1103.43	0.177601	0.0473523
ENSG00000167107	ACSF2	122.967	114.442	131.019	113.614	62.5255	85.2833	-0.481919	0.047364
ENSG00000170471	RALGAPB	1361.98	1351.65	1110.91	1067.49	1156.72	1071.95	-0.214652	0.0474139
ENSG00000152256	PDK1	754.924	780.99	629.582	542.031	687.78	583.863	-0.258109	0.0474681
ENSG00000106546	AHR	319.091	323.995	290.311	355.042	373.664	393.615	0.266088	0.0474721
ENSG00000223404	LINC00397	3.89136	4.63955	2.06873	0	0	0	-3.85599	0.0474721
ENSG00000253641	LINCR-0001	3.89136	2.31977	3.44788	9.4678	7.44351	14.4326	1.70158	0.0474764
ENSG00000198478	SH3BGRL2	182.894	175.53	157.913	124.265	150.359	123.333	-0.379653	0.0475848
ENSG00000187446	CHP1	1179.08	1115.04	1144.69	981.1	1024.23	1029.96	-0.18069	0.0476792
ENSG00000100344	PNPLA3	29.5743	46.3955	22.0664	15.3852	13.3983	20.9928	-0.969364	0.0477585
ENSG00000076716	GPC4	63.8183	76.5525	73.095	48.5225	58.0594	35.4254	-0.594961	0.0477707
ENSG00000166262	FAM227B	36.5788	27.064	24.1351	16.5686	16.3757	11.8085	-0.969154	0.0477853
ENSG00000214046	SMIM7	269.282	259.041	262.039	292.318	326.026	343.757	0.281767	0.0478149
ENSG00000172057	ORMDL3	277.065	252.855	259.28	318.355	340.913	300.46	0.280891	0.0478577
ENSG00000117625	RCOR3	317.535	277.6	279.967	234.328	233.726	244.042	-0.29661	0.0479087
ENSG00000122359	ANXA11	1709.86	1696.53	1962.53	1600.06	1557.18	1571.84	-0.18334	0.0479475
ENSG00000138795	LEF1	209.355	224.245	208.941	152.668	206.93	143.014	-0.361805	0.0479586
ENSG00000105821	DNAJC2	505.098	548.24	514.423	443.803	451.077	440.849	-0.231277	0.0480022
ENSG00000150551	LYPD1	55.2573	47.1687	63.4409	35.5042	25.3079	41.9856	-0.683259	0.0480186
ENSG00000186908	ZDHHC17	518.329	571.438	429.605	597.655	593.992	621.912	0.256971	0.0481492
ENSG00000132600	PRMT7	259.943	256.722	297.896	230.778	205.441	220.425	-0.309546	0.0481492
ENSG00000204209	DAXX	1047.55	1070.19	1067.46	1299.45	1152.26	1166.41	0.185327	0.0482019
ENSG00000214253	FIS1	480.194	527.362	558.556	601.205	588.037	648.153	0.230059	0.0482123
ENSG00000221821	C6orf226	17.122	20.878	15.8602	35.5042	29.774	31.4892	0.852227	0.048282
ENSG00000124370	MCEE	46.6963	34.7966	35.8579	22.486	22.3305	22.3049	-0.804244	0.0483859
ENSG00000173868	PHOSPHO1	14.0089	12.3721	13.1019	3.55042	5.95481	3.93615	-1.57477	0.0484032
ENSG00000215305	VPS16	394.584	401.321	443.397	363.327	327.514	343.757	-0.259184	0.0484536
ENSG00000112578	BYSL	372.014	414.466	479.255	482.858	488.294	553.686	0.26715	0.0484778
ENSG00000185787	MORF4L1	1320.73	1360.93	1429.49	1156.25	1249.02	1232.02	-0.178041	0.0485007
ENSG00000064490	RFXANK	217.138	219.605	250.316	293.502	262.012	289.963	0.300171	0.0485071
ENSG00000166965	RCCD1	367.344	371.937	402.022	334.923	299.229	314.892	-0.264392	0.0485179
ENSG00000125266	EFNB2	349.444	390.495	373.06	323.089	288.808	310.956	-0.267865	0.0485581
ENSG00000178741	COX5A	922.252	933.322	1145.38	852.102	888.755	827.904	-0.225885	0.0486394
ENSG00000183615	FAM167B	8.56099	5.4128	2.7583	13.0182	16.3757	14.4326	1.39862	0.0486776
ENSG00000185345	PRKN	4.66963	1.54652	2.7583	16.5686	7.44351	6.56026	1.7883	0.0486776
ENSG00000089022	MAPKAPK5	241.264	229.658	233.076	310.07	279.876	270.283	0.29141	0.0487645
ENSG00000154832	CXXC1	893.456	886.927	977.817	837.9	775.614	787.231	-0.199617	0.0487744
ENSG00000109501	WFS1	294.187	296.158	300.655	405.932	318.582	352.942	0.278496	0.0488077
ENSG00000175697	GPR156	7.00445	4.63955	1.37915	15.3852	11.9096	10.4964	1.5617	0.0488721
ENSG00000266235	MIR3176	4.66963	4.63955	6.89575	13.0182	16.3757	13.1205	1.37801	0.04893
ENSG00000173376	NDNF	8.56099	6.95932	7.58533	1.18347	2.9774	0	-2.53186	0.0490564
ENSG00000179532	DNHD1	325.318	285.332	251.695	343.208	358.777	350.318	0.28822	0.0491105
ENSG00000109436	TBC1D9	580.591	559.839	493.736	642.627	655.029	614.04	0.227046	0.0492128
ENSG00000204388	HSPA1B	614.056	635.618	696.471	831.983	698.201	739.997	0.223862	0.0492377
ENSG00000149177	PTPRJ	798.507	782.537	607.516	602.388	604.413	628.472	-0.252756	0.0492733
ENSG00000155744	FAM126B	207.02	211.099	144.121	209.475	288.808	236.169	0.383328	0.049357
ENSG00000188921	HACD4	6.22617	2.31977	2.06873	8.28432	13.3983	11.8085	1.66146	0.0494032
ENSG00000129226	CD68	7.78272	4.63955	5.5166	18.9356	19.3531	7.87231	1.3643	0.0494032
ENSG00000122417	ODF2L	114.406	134.547	95.1614	75.7424	96.7656	74.7869	-0.48099	0.0494444
ENSG00000204315	FKBPL	39.6919	44.0757	58.6139	34.3208	28.2853	22.3049	-0.743795	0.0494567
ENSG00000119446	RBM18	378.24	400.548	393.058	437.886	500.204	451.346	0.242963	0.0495578
ENSG00000176406	RIMS2	25.683	24.7442	26.2039	36.6877	50.6159	40.6736	0.731301	0.0497408
ENSG00000197982	C1orf122	181.337	194.861	243.42	294.685	233.726	255.85	0.341455	0.0497497
ENSG00000221843	C2orf16	10.1175	15.4652	9.65405	2.36695	4.46611	3.93615	-1.72944	0.0498123
ENSG00000086619	ERO1B	176.668	173.983	163.429	195.273	238.192	215.176	0.331895	0.049974
ENSG00000087884	AAMDC	72.3793	75.006	88.2656	43.7886	64.0142	53.7941	-0.55682	0.0499788
ENSG00000229647	MYOSLID	26.4612	34.7966	37.9266	17.7521	17.8644	18.3687	-0.880221	0.0500024
ENSG00000198836	OPA1	2013.39	2087.02	1961.15	1711.3	1868.32	1834.25	-0.163779	0.0500041
ENSG00000147044	CASK	389.914	395.908	352.373	336.107	294.763	312.268	-0.267404	0.0500072
ENSG00000127980	PEX1	271.617	252.082	271.693	211.842	226.283	208.616	-0.30058	0.0500486
ENSG00000131503	ANKHD1	91.0578	70.3665	61.3722	100.595	113.141	98.4038	0.487169	0.0500597
ENSG00000104980	TIMM44	522.22	497.978	573.037	672.213	580.594	615.352	0.231046	0.0501508
ENSG00000197444	OGDHL	31.9091	37.1164	34.4788	67.458	44.6611	49.8579	0.655527	0.0503174
ENSG00000233930	KRTAP5-AS1	0	0	0	3.55042	2.9774	1.31205	4.25417	0.0503461
ENSG00000167257	RNF214	269.282	258.268	271.693	173.971	257.545	207.304	-0.331838	0.0503461
ENSG00000185621	LMLN	158.767	130.681	116.538	107.696	101.232	90.5315	-0.435582	0.0504611
ENSG00000139908	TSSK4	25.683	40.2094	22.756	47.339	50.6159	47.2338	0.714849	0.0504952
ENSG00000176407	KCMF1	944.822	931.776	1064.01	1087.61	1128.44	1148.04	0.192913	0.0504962
ENSG00000178502	KLHL11	77.0489	68.8199	50.339	93.4945	83.3673	102.34	0.515932	0.0505399
ENSG00000176473	WDR25	52.9225	61.8606	83.4386	44.972	41.6837	41.9856	-0.6257	0.0505737
ENSG00000168734	PKIG	112.071	102.843	126.192	139.65	150.359	158.758	0.392219	0.0506162
ENSG00000205293	LINC01602	1.55654	5.4128	5.5166	8.28432	11.9096	17.0567	1.56206	0.0507172
ENSG00000205212	CCDC144NL	291.852	306.21	239.972	201.191	235.215	234.857	-0.321525	0.0507172
ENSG00000075142	SRI	924.587	926.363	1005.4	861.569	809.854	826.592	-0.192927	0.0507634
ENSG00000064313	TAF2	816.407	825.066	715.779	926.66	920.018	868.578	0.204898	0.0508054
ENSG00000142089	IFITM3	1703.64	1666.37	1899.78	1665.15	1399.38	1537.72	-0.194223	0.0508712
ENSG00000099958	DERL3	0	0	0	2.36695	1.4887	3.93615	4.24939	0.0509648
ENSG00000185860	CCDC190	7.00445	8.50584	4.82703	1.18347	0	1.31205	-2.95921	0.0509679
ENSG00000180979	LRRC57	150.206	159.291	149.638	204.741	197.997	178.439	0.341046	0.0509679
ENSG00000132823	OSER1	407.036	472.461	465.463	520.729	564.218	505.14	0.239492	0.0512623
ENSG00000135587	SMPD2	70.8227	72.6862	91.7135	61.5407	35.7289	59.0423	-0.578683	0.0514046
ENSG00000214293	APTR	60.7052	64.9537	69.6471	97.0449	81.8786	94.4677	0.487786	0.0514046
ENSG00000166275	BORCS7	93.3926	100.524	121.365	128.999	148.87	143.014	0.410783	0.0514046
ENSG00000134744	ZCCHC11	835.864	828.932	666.819	880.505	934.905	910.563	0.225925	0.0514502
ENSG00000100918	REC8	27.2395	15.4652	21.3768	34.3208	34.2402	43.2977	0.804483	0.0514768
ENSG00000239388	ASB14	17.9002	17.0117	13.1019	28.4034	29.774	30.1772	0.883401	0.0516551
ENSG00000180998	GPR137C	17.122	18.5582	15.8602	9.4678	5.95481	5.2482	-1.29995	0.0517002
ENSG00000237296	SMG1P1	7.78272	5.4128	2.7583	15.3852	11.9096	14.4326	1.40639	0.05176
ENSG00000196588	MKL1	395.362	392.042	390.989	465.105	433.212	489.395	0.237449	0.0518273
ENSG00000015133	CCDC88C	283.291	317.036	295.828	257.997	235.215	240.105	-0.287037	0.0518588
ENSG00000185222	TCEAL9	504.32	504.937	495.115	563.334	580.594	603.544	0.215808	0.0518588
ENSG00000198039	ZNF273	35.8005	40.9827	33.0996	16.5686	20.8418	24.929	-0.822082	0.0518651
ENSG00000160813	PPP1R35	222.586	192.541	255.832	198.824	138.449	179.751	-0.370325	0.0518725
ENSG00000142541	RPL13A	4777.03	4607.84	5370.41	4496.02	4165.39	4476.72	-0.167336	0.0518869
ENSG00000125870	SNRPB2	759.593	890.793	923.341	649.727	781.569	762.302	-0.233387	0.0519924
ENSG00000162849	KIF26B	19.4568	30.9303	28.2726	37.8712	46.1498	47.2338	0.73249	0.0520655
ENSG00000099817	POLR2E	1351.86	1374.85	1568.09	1800.06	1482.75	1658.43	0.203279	0.052142
ENSG00000196150	ZNF250	66.9314	64.1804	64.8201	40.2381	41.6837	48.5459	-0.587171	0.0521708
ENSG00000169612	FAM103A1	52.9225	59.5409	55.166	88.7606	77.4125	73.4749	0.519061	0.0522779
ENSG00000184557	SOCS3	256.051	226.565	273.072	323.089	296.252	303.084	0.288077	0.0522797
ENSG00000227345	PARG	208.577	245.123	240.662	169.237	169.712	211.24	-0.336037	0.0525126
ENSG00000102575	ACP5	5.4479	4.63955	10.3436	17.7521	13.3983	18.3687	1.2696	0.0525126
ENSG00000120725	SIL1	263.056	239.71	293.759	207.108	208.418	226.985	-0.311425	0.0525497
ENSG00000196376	SLC35F1	0.778272	0.773258	1.37915	3.55042	7.44351	6.56026	2.55365	0.0525497
ENSG00000137145	DENND4C	619.504	543.6	455.809	588.187	699.69	657.338	0.264285	0.0526297
ENSG00000099812	MISP	0.778272	0	1.37915	5.91737	5.95481	3.93615	2.83798	0.0526608
ENSG00000168702	LRP1B	3.11309	0.773258	2.06873	7.10085	10.4209	6.56026	2.00631	0.0526721
ENSG00000214174	AMZ2P1	57.5921	56.4478	59.993	37.8712	34.2402	40.6736	-0.623201	0.0527889
ENSG00000011451	WIZ	759.593	832.799	916.445	1052.11	922.995	935.492	0.214973	0.0528291
ENSG00000159905	ZNF221	17.122	27.064	8.96448	34.3208	40.195	26.241	0.928637	0.0528291
ENSG00000159147	DONSON	397.697	417.559	417.882	352.675	355.8	330.637	-0.247555	0.052867
ENSG00000215131	C16orf90	0	0	0	3.55042	1.4887	2.6241	4.23227	0.052946
ENSG00000182195	LDOC1	593.043	530.455	646.132	545.582	473.407	472.338	-0.245418	0.052946
ENSG00000229867	STEAP3-AS1	10.1175	6.95932	7.58533	17.7521	14.887	22.3049	1.16216	0.053002
ENSG00000166295	ANAPC16	556.464	539.734	629.582	500.61	462.986	503.828	-0.233494	0.0530448
ENSG00000167323	STIM1	436.61	435.344	456.499	555.05	568.684	452.658	0.245802	0.0530738
ENSG00000204463	BAG6	3593.28	3556.21	3616.82	4361.1	3726.22	3942.71	0.160891	0.0531172
ENSG00000149948	HMGA2	3278.86	3422.44	3319.61	2900.7	3126.27	3030.84	-0.146357	0.0531713
ENSG00000256628	ZBTB11-AS1	45.1398	33.2501	43.4432	47.339	62.5255	78.7231	0.6245	0.053245
ENSG00000048991	R3HDM1	934.704	963.479	787.495	706.534	800.922	792.479	-0.224382	0.0534206
ENSG00000170271	FAXDC2	25.683	25.5175	23.4456	42.6051	49.1272	32.8013	0.735475	0.0534456
ENSG00000197959	DNM3	54.479	68.0467	39.3058	42.6051	29.774	24.929	-0.720362	0.0535065
ENSG00000119661	DNAL1	105.845	81.1921	97.2301	127.815	126.54	125.957	0.41978	0.0536121
ENSG00000196247	ZNF107	126.08	133.774	103.436	88.7606	90.8108	87.9074	-0.440072	0.0536226
ENSG00000037749	MFAP3	781.385	775.578	701.987	869.854	894.71	827.904	0.198902	0.0536478
ENSG00000109758	HGFAC	0	1.54652	0.689575	5.91737	5.95481	3.93615	2.82166	0.0536664
ENSG00000151835	SACS	2439.88	2445.04	1809.44	2484.11	2690.08	2658.22	0.226717	0.0536803
ENSG00000221968	FADS3	653.748	675.054	783.357	667.48	556.775	561.558	-0.240463	0.0536806
ENSG00000132793	LPIN3	3.11309	2.31977	1.37915	7.10085	8.93221	9.18436	1.89698	0.0536806
ENSG00000110031	LPXN	61.4835	61.0874	72.4054	101.779	77.4125	94.4677	0.492998	0.0536868
ENSG00000214517	PPME1	1035.1	983.584	992.299	891.156	887.267	876.45	-0.181407	0.0537004
ENSG00000081014	AP4E1	436.61	364.204	306.171	428.418	470.43	452.658	0.288488	0.0537527
ENSG00000174137	FAM53A	0.778272	0	0	2.36695	5.95481	2.6241	3.75224	0.0538292
ENSG00000167118	URM1	572.808	551.333	684.748	739.672	671.405	715.068	0.233125	0.0538367
ENSG00000118307	CASC1	0	0.773258	0	2.36695	5.95481	2.6241	3.75224	0.0538401
ENSG00000111961	SASH1	389.136	344.873	286.174	405.932	440.656	394.927	0.2838	0.0538925
ENSG00000117174	ZNHIT6	593.043	578.397	593.035	631.975	733.93	680.955	0.211578	0.0539879
ENSG00000111237	VPS29	544.79	567.571	604.068	437.886	538.91	484.147	-0.236869	0.0540277
ENSG00000225210	LINC01296	60.7052	52.5815	69.6471	79.2928	89.3221	91.8436	0.504313	0.0541646
ENSG00000157110	RBPMS	151.763	166.25	175.842	228.411	200.975	192.872	0.334865	0.0541806
ENSG00000259571	BLID	4.66963	6.18606	4.13745	0	0	1.31205	-3.39707	0.0541806
ENSG00000141580	WDR45B	931.591	1064	1097.11	1176.37	1183.52	1174.29	0.191856	0.0541933
ENSG00000150893	FREM2	19.4568	16.2384	6.89575	4.7339	4.46611	5.2482	-1.55035	0.0542359
ENSG00000005302	MSL3	254.495	245.123	257.901	205.925	218.839	190.247	-0.30275	0.0542482
ENSG00000119457	SLC46A2	0.778272	0.773258	1.37915	3.55042	5.95481	7.87231	2.54488	0.0543131
ENSG00000087303	NID2	16.3437	27.064	28.2726	50.8894	29.774	41.9856	0.781693	0.0543237
ENSG00000215375	MYL5	49.8094	68.0467	59.3035	43.7886	29.774	39.3615	-0.639106	0.0543286
ENSG00000138663	COPS4	519.886	521.176	572.347	439.069	471.919	468.402	-0.228269	0.0543999
ENSG00000136244	IL6	4.66963	3.09303	7.58533	13.0182	13.3983	14.4326	1.3985	0.0544172
ENSG00000184995	IFNE	14.0089	10.8256	14.4811	21.3025	23.8192	31.4892	0.958283	0.0544172
ENSG00000186919	ZACN	0.778272	0	3.44788	4.7339	8.93221	7.87231	2.29223	0.0544172
ENSG00000146909	NOM1	813.294	783.31	682.679	604.755	683.314	666.522	-0.222625	0.0544362
ENSG00000187642	PERM1	14.0089	10.8256	17.929	31.9538	20.8418	28.8651	0.936542	0.054503
ENSG00000121440	PDZRN3	4.66963	2.31977	4.13745	9.4678	13.3983	10.4964	1.57324	0.0545869
ENSG00000148541	FAM13C	7.78272	4.63955	10.3436	0	1.4887	2.6241	-2.51628	0.0547303
ENSG00000221886	ZBED8	84.0533	60.3141	93.0926	54.4398	65.5029	39.3615	-0.584154	0.0547385
ENSG00000108839	ALOX12	10.8958	16.2384	16.5498	29.5869	32.7514	20.9928	0.92497	0.0548539
ENSG00000075234	TTC38	261.499	249.762	268.934	213.025	226.283	195.496	-0.299771	0.0548562
ENSG00000206075	SERPINB5	116.741	117.535	126.882	145.567	180.133	145.638	0.377959	0.0549054
ENSG00000163481	RNF25	221.807	257.495	305.482	314.804	346.868	310.956	0.305592	0.0549314
ENSG00000219926	LOC102723968	0	0	0.689575	1.18347	5.95481	3.93615	3.76485	0.0549395
ENSG00000104835	SARS2	72.3793	75.7793	79.3011	49.7059	62.5255	44.6097	-0.544625	0.0550497
ENSG00000163710	PCOLCE2	82.4968	85.0584	98.6092	66.2746	65.5029	56.4182	-0.501895	0.0551196
ENSG00000173889	PHC3	885.673	862.956	632.34	891.156	1034.65	927.62	0.261077	0.0551299
ENSG00000113851	CRBN	343.996	398.228	358.579	414.216	474.896	423.793	0.251873	0.0552275
ENSG00000166532	RIMKLB	465.406	530.455	426.157	529.013	559.752	594.359	0.243583	0.055362
ENSG00000058262	SEC61A1	7251.16	7173.51	7608.77	8479.59	7863.32	7915.6	0.138967	0.0553639
ENSG00000165113	GKAP1	80.162	79.6456	84.1282	101.779	123.562	106.276	0.437487	0.0554342
ENSG00000204084	INPP5B	272.395	274.507	288.242	352.675	323.048	326.701	0.26463	0.0554477
ENSG00000114423	CBLB	171.22	180.942	147.569	217.759	190.554	220.425	0.336114	0.0554716
ENSG00000126217	MCF2L	1.55654	4.63955	3.44788	13.0182	5.95481	11.8085	1.68603	0.0555134
ENSG00000196296	ATP2A1	21.7916	19.3314	25.5143	48.5225	29.774	35.4254	0.778834	0.0555256
ENSG00000161999	JMJD8	262.278	253.629	279.278	237.878	211.396	194.184	-0.303524	0.0555631
ENSG00000169169	CPT1C	0.778272	0	0	3.55042	4.46611	2.6241	3.72492	0.0555667
ENSG00000171109	MFN1	1210.21	1223.29	1130.9	1306.56	1377.05	1331.73	0.171603	0.0555987
ENSG00000069712	KIAA1107	45.918	34.7966	29.6517	22.486	23.8192	15.7446	-0.830271	0.0556011
ENSG00000071205	ARHGAP10	301.969	259.815	268.245	228.411	247.125	196.808	-0.305686	0.0557329
ENSG00000132952	USPL1	280.178	307.757	288.242	228.411	244.147	247.978	-0.2835	0.0557329
ENSG00000205352	PRR13	256.051	215.739	330.996	330.189	329.003	349.006	0.326244	0.05592
ENSG00000204147	ASAH2B	33.4657	23.1977	32.41	52.0729	59.5481	34.1133	0.704484	0.0559481
ENSG00000163935	SFMBT1	230.368	241.256	211.7	280.483	266.478	286.027	0.288078	0.0559822
ENSG00000108852	MPP2	8.56099	10.8256	5.5166	1.18347	1.4887	2.6241	-2.2342	0.0560258
ENSG00000124664	SPDEF	1.55654	0.773258	0	5.91737	4.46611	5.2482	2.79231	0.0560777
ENSG00000152404	CWF19L2	210.133	214.192	197.218	145.567	184.599	164.006	-0.336056	0.0561154
ENSG00000235244	DANT2	3.89136	1.54652	1.37915	5.91737	13.3983	6.56026	1.91937	0.0561502
ENSG00000134697	GNL2	909.8	910.124	980.576	1091.16	1119.5	985.35	0.189635	0.0561863
ENSG00000104522	TSTA3	312.865	323.222	409.608	446.17	413.859	408.048	0.277222	0.0562206
ENSG00000107338	SHB	183.672	198.727	206.183	300.603	209.907	229.609	0.336196	0.0563107
ENSG00000091656	ZFHX4	200.794	189.448	130.33	118.347	150.359	120.709	-0.421222	0.0563618
ENSG00000113441	LNPEP	1235.9	1123.54	788.874	699.433	781.569	799.039	-0.465499	0.056394
ENSG00000204779	FOXD4L5	0	0	0.689575	2.36695	7.44351	1.31205	3.76873	0.0564002
ENSG00000204420	MPIG6B	1.55654	2.31977	2.06873	10.6513	7.44351	5.2482	1.97939	0.0564043
ENSG00000196565	HBG2	8.56099	10.0524	10.3436	17.7521	20.8418	22.3049	1.06712	0.0565273
ENSG00000143321	HDGF	5111.69	5517.97	5896.56	4927.99	4844.24	5077.64	-0.154384	0.056599
ENSG00000090266	NDUFB2	457.624	458.542	510.975	390.547	415.348	406.736	-0.237193	0.056679
ENSG00000167644	C19orf33	73.9358	47.1687	79.3011	48.5225	44.6611	36.7374	-0.625821	0.0567721
ENSG00000140474	ULK3	528.446	498.751	509.596	507.711	375.153	394.927	-0.261191	0.056849
ENSG00000203722	RAET1G	7.00445	9.27909	15.8602	3.55042	2.9774	2.6241	-1.81268	0.056891
ENSG00000167588	GPD1	4.66963	3.09303	3.44788	11.8347	10.4209	10.4964	1.55225	0.0569621
ENSG00000116586	LAMTOR2	179.002	190.995	252.384	178.705	159.291	141.702	-0.375962	0.0570962
ENSG00000163466	ARPC2	3705.35	3895.67	4099.52	3509	3525.25	3543.85	-0.145718	0.0570962
ENSG00000114354	TFG	1358.08	1497.8	1443.28	1569.29	1591.42	1667.62	0.16729	0.0571649
ENSG00000108576	SLC6A4	0.778272	0	0	3.55042	5.95481	1.31205	3.74063	0.0571703
ENSG00000173818	ENDOV	166.55	143.826	168.256	216.576	192.043	194.184	0.334452	0.0571769
ENSG00000198146	ZNF770	737.023	724.543	571.658	511.261	629.721	561.558	-0.257714	0.0573115
ENSG00000121743	GJA3	0.778272	0	0	3.55042	2.9774	3.93615	3.70962	0.0573303
ENSG00000162236	STX5	366.566	394.361	457.878	480.491	460.009	511.7	0.251996	0.0573378
ENSG00000188549	CCDC9B	1655.38	1704.26	1696.35	1563.37	1450	1510.17	-0.159629	0.057384
ENSG00000068079	IFI35	103.51	92.0177	110.332	130.182	126.54	146.95	0.399621	0.0574413
ENSG00000173890	GPR160	8.56099	13.1454	11.7228	21.3025	25.3079	20.9928	1.00999	0.0574873
ENSG00000117479	SLC19A2	183.672	208.006	176.531	162.136	147.382	135.141	-0.350498	0.0576734
ENSG00000128045	RASL11B	0	0	0.689575	3.55042	2.9774	3.93615	3.70961	0.0577153
ENSG00000168556	ING2	183.672	192.541	227.56	156.219	153.336	166.63	-0.343839	0.0577153
ENSG00000182636	NDN	76.2706	81.1921	87.576	100.595	123.562	108.9	0.436324	0.0577153
ENSG00000122257	RBBP6	972.061	988.223	826.8	814.23	790.501	808.223	-0.206639	0.0577153
ENSG00000149806	FAU	1021.87	984.357	1260.54	958.614	906.62	938.117	-0.221028	0.057782
ENSG00000184076	UQCR10	524.555	529.682	616.48	499.426	461.498	457.906	-0.23552	0.0577857
ENSG00000119638	NEK9	884.895	927.136	833.696	1060.39	992.964	960.421	0.189288	0.0581612
ENSG00000111269	CREBL2	400.032	430.705	384.093	441.436	503.181	489.395	0.237678	0.058182
ENSG00000235376	RPEL1	52.1442	59.5409	40.6849	27.2199	40.195	27.5531	-0.691256	0.0582076
ENSG00000179364	PACS2	458.402	487.152	453.74	582.269	506.159	543.189	0.224454	0.0582633
ENSG00000148300	REXO4	420.267	405.187	475.117	536.114	489.783	505.14	0.235676	0.0584861
ENSG00000259673	IQCH-AS1	26.4612	20.1047	13.1019	37.8712	40.195	27.5531	0.829622	0.0584861
ENSG00000147027	TMEM47	69.2662	60.3141	68.2679	41.4216	46.1498	45.9218	-0.571252	0.0584994
ENSG00000108679	LGALS3BP	3555.92	3695.4	3932.65	3589.48	3127.76	3268.32	-0.162906	0.0585229
ENSG00000135439	AGAP2	102.732	104.39	91.0239	137.283	122.074	132.517	0.398839	0.0585312
ENSG00000146054	TRIM7	74.7141	79.6456	83.4386	120.714	93.7882	107.588	0.442487	0.0585822
ENSG00000013288	MAN2B2	579.812	544.373	515.113	492.325	391.529	494.643	-0.245465	0.0586803
ENSG00000119608	PROX2	4.66963	2.31977	3.44788	11.8347	10.4209	9.18436	1.59437	0.0586803
ENSG00000159618	ADGRG5	0	3.09303	0	4.7339	4.46611	9.18436	2.60532	0.0586803
ENSG00000056097	ZFR	1821.16	1969.49	1675.67	1581.12	1633.11	1626.94	-0.175089	0.0588089
ENSG00000022277	RTFDC1	1281.04	1405.01	1423.97	1235.55	1192.45	1216.27	-0.173361	0.0588403
ENSG00000165626	BEND7	217.138	225.018	192.391	321.905	233.726	237.481	0.328569	0.0588575
ENSG00000054118	THRAP3	2432.88	2618.25	2379.72	2801.28	2655.84	2803.85	0.153412	0.0589009
ENSG00000126767	ELK1	545.568	540.507	546.833	661.562	596.97	624.536	0.207433	0.0589258
ENSG00000184163	C1QTNF12	12.4523	14.6919	26.8934	39.0547	32.7514	27.5531	0.871561	0.0589371
ENSG00000204252	HLA-DOA	0	0	0	4.7339	1.4887	1.31205	4.21417	0.0589846
ENSG00000197565	COL4A6	2.33482	3.86629	4.82703	9.4678	8.93221	14.4326	1.56622	0.0589846
ENSG00000018699	TTC27	335.435	343.326	348.925	397.647	419.814	397.551	0.240076	0.0590164
ENSG00000227855	DPY19L2P3	17.122	20.1047	15.1707	34.3208	32.7514	26.241	0.836491	0.0590478
ENSG00000099769	IGFALS	0.778272	0	1.37915	7.10085	2.9774	5.2482	2.81015	0.0590946
ENSG00000116574	RHOU	13.2306	13.1454	13.7915	27.2199	25.3079	23.6169	0.92359	0.0591482
ENSG00000177932	ZNF354C	98.0622	101.297	103.436	140.833	142.915	115.46	0.397591	0.0591615
ENSG00000236810	ELOA-AS1	6.22617	7.73258	8.96448	15.3852	20.8418	15.7446	1.16851	0.0592357
ENSG00000140563	MCTP2	21.7916	15.4652	12.4124	10.6513	4.46611	3.93615	-1.34745	0.0592411
ENSG00000139597	N4BP2L1	10.1175	8.50584	9.65405	18.9356	19.3531	20.9928	1.06707	0.0593208
ENSG00000171217	CLDN20	19.4568	13.1454	6.89575	0	7.44351	5.2482	-1.69117	0.0593293
ENSG00000130958	SLC35D2	280.178	265.227	321.342	345.575	343.89	355.566	0.268328	0.0595954
ENSG00000122687	MRM2	533.894	562.158	634.409	465.105	532.955	476.275	-0.234614	0.0598298
ENSG00000179195	ZNF664	2097.44	2210.74	1941.84	1775.21	1930.85	1859.18	-0.167865	0.0598298
ENSG00000137558	PI15	1.55654	4.63955	2.7583	9.4678	8.93221	10.4964	1.69311	0.0599221
ENSG00000172927	MYEOV	36.5788	41.7559	45.512	79.2928	52.1046	55.1061	0.597912	0.0600148
ENSG00000255517	LOC101928069	8.56099	9.27909	14.4811	24.853	16.3757	24.929	1.03374	0.0600577
ENSG00000102309	PIN4	108.958	105.936	126.882	86.3936	71.4577	93.1556	-0.442019	0.0600577
ENSG00000122008	POLK	417.154	385.856	322.032	427.234	507.647	423.793	0.27107	0.0601063
ENSG00000127995	CASD1	256.83	269.867	221.354	267.465	326.026	325.389	0.294957	0.0602741
ENSG00000095752	IL11	746.363	818.107	889.552	958.614	912.574	945.989	0.198912	0.0603096
ENSG00000184368	MAP7D2	2.33482	0	0	4.7339	5.95481	5.2482	2.80813	0.0603313
ENSG00000177706	FAM20C	745.584	773.258	871.623	1034.36	827.718	918.436	0.219767	0.0604081
ENSG00000188163	FAM166A	0.778272	0	0	4.7339	4.46611	1.31205	3.71287	0.0604318
ENSG00000054116	TRAPPC3	580.591	594.635	668.888	688.782	686.292	764.926	0.213898	0.0604653
ENSG00000163041	H3F3A	78.6054	81.1921	88.2656	54.4398	74.4351	44.6097	-0.527072	0.0604716
ENSG00000163993	S100P	1.55654	1.54652	0.689575	4.7339	5.95481	7.87231	2.30393	0.0605106
ENSG00000125991	ERGIC3	1141.72	1085.65	1224	1066.31	858.981	1057.51	-0.208446	0.0607398
ENSG00000172482	AGXT	0	0	1.37915	7.10085	1.4887	5.2482	3.26873	0.0608546
ENSG00000184967	NOC4L	238.151	233.524	311.688	324.272	293.274	351.63	0.306386	0.0609573
ENSG00000168385	SEPT2	5217.53	5366.41	5106.99	4717.33	4826.37	4786.36	-0.130948	0.0610519
ENSG00000181061	HIGD1A	695.775	780.99	808.872	636.709	646.097	695.387	-0.209156	0.0610519
ENSG00000242259	C22orf39	243.599	242.03	255.143	307.703	287.32	297.836	0.270332	0.0610935
ENSG00000154079	SDHAF4	43.5832	29.3838	42.0641	24.853	20.8418	20.9928	-0.78262	0.061383
ENSG00000136840	ST6GALNAC4	246.712	261.361	276.52	347.941	290.297	309.644	0.275441	0.0614563
ENSG00000198912	C1orf174	319.87	323.995	333.754	274.566	270.944	270.283	-0.261135	0.0614705
ENSG00000134686	PHC2	2540.28	2545.56	2758.99	2417.84	2204.77	2406.3	-0.1579	0.0615165
ENSG00000158850	B4GALT3	705.892	640.257	702.677	601.205	589.526	587.799	-0.204057	0.0616176
ENSG00000147316	MCPH1	271.617	282.239	239.283	321.905	293.274	343.757	0.277226	0.0616769
ENSG00000204176	SYT15	10.1175	6.18606	13.1019	27.2199	17.8644	17.0567	1.0808	0.0617491
ENSG00000161179	YDJC	231.925	257.495	314.446	372.794	300.718	318.828	0.305097	0.0617787
ENSG00000260944	FOXC2-AS1	0	0.773258	2.06873	4.7339	4.46611	7.87231	2.54522	0.0617944
ENSG00000198894	CIPC	182.116	195.634	175.842	211.842	266.478	213.864	0.318002	0.0617947
ENSG00000100360	IFT27	28.7961	24.7442	24.8247	8.28432	11.9096	19.6808	-0.981142	0.0618139
ENSG00000120800	UTP20	891.899	884.607	764.049	711.268	747.328	746.557	-0.204117	0.0618666
ENSG00000197157	SND1	2915.41	2967.76	2981.03	2802.47	2545.68	2658.22	-0.146065	0.0620502
ENSG00000176597	B3GNT5	816.407	810.374	710.262	816.597	931.928	952.549	0.20813	0.0620684
ENSG00000159915	ZNF233	10.8958	6.95932	8.2749	17.7521	14.887	23.6169	1.11207	0.0620811
ENSG00000125740	FOSB	87.9447	84.2851	64.8201	66.2746	44.6611	49.8579	-0.546704	0.0621415
ENSG00000196182	STK40	513.659	555.199	558.556	686.415	643.119	566.806	0.221138	0.0621592
ENSG00000141736	ERBB2	589.93	538.961	580.622	640.26	649.074	680.955	0.204453	0.0623606
ENSG00000251191	LINC00589	3.89136	2.31977	3.44788	0	0	0	-3.72729	0.0623735
ENSG00000128585	MKLN1	940.152	876.874	713.021	942.046	1054	965.67	0.227216	0.0624011
ENSG00000163069	SGCB	484.863	554.426	516.492	414.216	436.19	474.962	-0.232036	0.0625049
ENSG00000182327	GLTPD2	7.78272	1.54652	5.5166	0	0	1.31205	-3.38586	0.0625049
ENSG00000065183	WDR3	1514.52	1671.01	1565.34	1375.2	1463.39	1398.65	-0.165792	0.062531
ENSG00000120265	PCMT1	958.831	999.822	1096.42	880.505	902.154	902.691	-0.187129	0.0626414
ENSG00000204120	GIGYF2	1527.75	1462.23	1217.79	1564.55	1652.46	1602.01	0.195978	0.0626495
ENSG00000174327	SLC16A13	52.1442	35.5699	48.2703	24.853	25.3079	32.8013	-0.713741	0.0626495
ENSG00000188996	HUS1B	1.55654	6.18606	4.13745	8.28432	11.9096	14.4326	1.53518	0.0628109
ENSG00000154328	NEIL2	289.517	269.094	313.067	237.878	266.478	208.616	-0.293896	0.0628486
ENSG00000135409	AMHR2	0.778272	0	0	3.55042	1.4887	5.2482	3.69373	0.0628486
ENSG00000113319	RASGRF2	193.79	177.076	193.081	211.842	241.17	245.354	0.305354	0.0628952
ENSG00000100605	ITPK1	611.722	686.653	693.023	585.82	567.196	569.43	-0.209262	0.0629573
ENSG00000168807	SNTB2	902.795	858.316	751.637	701.8	754.772	719.004	-0.208085	0.0629779
ENSG00000164292	RHOBTB3	2111.45	2150.43	1841.17	2256.89	2414.67	2210.81	0.173299	0.0630961
ENSG00000117791	MARC2	24.1264	23.971	26.2039	13.0182	17.8644	6.56026	-1.00349	0.0630981
ENSG00000002919	SNX11	172.776	193.314	162.05	216.576	209.907	229.609	0.315116	0.0631848
ENSG00000065621	GSTO2	16.3437	13.9186	13.7915	30.7703	29.774	20.9928	0.890094	0.0632323
ENSG00000166181	API5	1598.57	1609.92	1515	1375.2	1458.93	1393.4	-0.160554	0.0633634
ENSG00000237523	LINC00857	21.0133	17.0117	17.2394	33.1373	25.3079	38.0495	0.811988	0.0634666
ENSG00000160949	TONSL	550.238	592.315	613.032	526.646	495.738	489.395	-0.215156	0.0636463
ENSG00000100888	CHD8	1611.02	1560.43	1330.19	1757.46	1633.11	1726.66	0.186179	0.0636579
ENSG00000115459	ELMOD3	144.759	134.547	124.124	113.614	104.209	86.5954	-0.40298	0.0636862
ENSG00000138279	ANXA7	1519.19	1437.49	1498.45	1327.86	1274.33	1376.34	-0.162676	0.0636862
ENSG00000145982	FARS2	93.3926	96.6572	108.953	73.3754	72.9464	72.1628	-0.454092	0.0637432
ENSG00000225975	LINC01534	3.89136	1.54652	2.06873	10.6513	5.95481	9.18436	1.79857	0.0637432
ENSG00000177565	TBL1XR1	2199.4	2128.01	1984.6	2282.92	2420.63	2324.95	0.154938	0.0637462
ENSG00000137497	NUMA1	1593.12	1640.85	1573.61	1449.76	1479.77	1378.97	-0.158342	0.0638972
ENSG00000113763	UNC5A	14.0089	13.9186	13.1019	20.1191	19.3531	39.3615	0.944995	0.0638992
ENSG00000143842	SOX13	262.278	271.413	251.005	311.254	306.673	322.765	0.262652	0.0639651
ENSG00000092871	RFFL	303.526	298.478	257.901	235.511	242.658	226.985	-0.285607	0.0639839
ENSG00000089639	GMIP	113.628	102.843	93.0926	166.87	132.494	111.524	0.414878	0.0639907
ENSG00000069482	GAL	3.89136	6.18606	4.13745	0	0	1.31205	-3.32082	0.0639993
ENSG00000180537	RNF182	244.377	248.216	238.593	198.824	209.907	187.623	-0.295309	0.0640274
ENSG00000110987	BCL7A	227.255	211.099	199.287	274.566	266.478	238.793	0.291989	0.0640372
ENSG00000214087	ARL16	140.867	146.919	186.185	209.475	178.644	215.176	0.348375	0.064085
ENSG00000151779	NBAS	588.373	625.566	517.181	487.591	516.58	472.338	-0.22959	0.0641151
ENSG00000180245	RRH	0	0.773258	0	4.7339	1.4887	3.93615	3.68126	0.064364
ENSG00000105875	WDR91	162.659	153.878	166.188	118.347	128.028	131.205	-0.356894	0.064364
ENSG00000223478	LOC100506100	24.9047	25.5175	27.583	14.2017	11.9096	14.4326	-0.939366	0.064364
ENSG00000109920	FNBP4	1076.35	1090.29	939.891	1155.07	1182.03	1191.34	0.184251	0.064364
ENSG00000135974	C2orf49	273.952	283.786	246.868	293.502	317.094	364.75	0.277691	0.0643741
ENSG00000131507	NDFIP1	869.33	873.008	904.033	936.128	1080.8	995.847	0.184797	0.0643958
ENSG00000205763	RP9P	36.5788	28.6105	38.6162	52.0729	53.5933	53.7941	0.616179	0.0643985
ENSG00000117643	MAN1C1	7.78272	10.0524	15.8602	3.55042	1.4887	5.2482	-1.69436	0.0644224
ENSG00000113273	ARSB	358.783	344.873	286.863	266.282	270.944	278.155	-0.279352	0.0644224
ENSG00000172530	BANP	159.546	150.785	160.671	202.374	184.599	200.744	0.321139	0.0644224
ENSG00000184154	LRTOMT	53.7007	66.5002	58.6139	81.6597	87.8334	81.3472	0.486679	0.0644569
ENSG00000110057	UNC93B1	109.736	106.71	125.503	85.2102	71.4577	95.7797	-0.434632	0.064588
ENSG00000130477	UNC13A	1.55654	0.773258	2.06873	4.7339	5.95481	9.18436	2.15922	0.0646432
ENSG00000144233	AMMECR1L	551.795	551.333	531.662	631.975	690.758	574.678	0.213505	0.064664
ENSG00000106610	STAG3L4	65.3748	64.9537	71.7158	99.4119	78.9012	99.7159	0.464647	0.064664
ENSG00000085433	WDR47	245.156	223.472	230.318	307.703	287.32	254.538	0.283018	0.0647264
ENSG00000123095	BHLHE41	15.5654	14.6919	17.2394	28.4034	32.7514	24.929	0.851729	0.0647857
ENSG00000152904	GGPS1	298.856	298.478	297.896	339.657	406.416	329.325	0.260766	0.064814
ENSG00000255284	LOC171391	26.4612	25.5175	37.2371	48.5225	38.7063	55.1061	0.673556	0.064814
ENSG00000163932	PRKCD	700.445	749.287	697.85	814.23	799.433	830.528	0.187265	0.0648737
ENSG00000175054	ATR	1088.02	1123.54	886.794	831.983	952.769	877.762	-0.219395	0.0650143
ENSG00000232104	RFX3-AS1	0.778272	0.773258	0	2.36695	4.46611	6.56026	3.1439	0.0650204
ENSG00000151338	MIPOL1	91.8361	119.855	94.4718	80.4763	71.4577	69.5387	-0.463008	0.0653094
ENSG00000150630	VEGFC	579.812	573.757	568.21	647.361	675.871	650.777	0.196545	0.0653382
ENSG00000257285	LOC101926933	10.1175	5.4128	8.2749	2.36695	1.4887	1.31205	-2.18435	0.0653853
ENSG00000011007	ELOA	1788.47	1734.42	1726.7	1879.36	1977	1968.08	0.149485	0.0654126
ENSG00000111596	CNOT2	708.227	745.421	721.296	646.177	637.165	619.288	-0.19272	0.0654566
ENSG00000111786	SRSF9	2351.16	2441.95	2783.12	2179.96	2186.9	2355.13	-0.17296	0.0654661
ENSG00000103495	MAZ	676.318	736.141	682.679	642.627	527.001	629.785	-0.216073	0.0654977
ENSG00000232656	IDI2-AS1	0.778272	2.31977	2.06873	5.91737	10.4209	5.2482	2.04148	0.0655184
ENSG00000124713	GNMT	3.89136	6.95932	4.82703	11.8347	17.8644	10.4964	1.34938	0.0656341
ENSG00000109072	VTN	0.778272	0	0	0	4.46611	6.56026	3.76386	0.0657285
ENSG00000157353	FUK	93.3926	91.2444	97.2301	127.815	111.653	131.205	0.397718	0.0658117
ENSG00000102901	CENPT	291.074	279.146	296.517	351.492	363.243	320.14	0.254498	0.0658376
ENSG00000129351	ILF3	6025.38	6087.09	5940.69	6659.41	6641.1	6393.62	0.125548	0.06596
ENSG00000235927	NEXN-AS1	8.56099	6.18606	7.58533	17.7521	20.8418	11.8085	1.16912	0.0659876
ENSG00000070476	ZXDC	530.003	558.292	475.807	598.838	649.074	574.678	0.22024	0.0660203
ENSG00000140598	EFL1	487.198	490.245	437.88	564.517	598.458	495.955	0.228782	0.0661982
ENSG00000136448	NMT1	1744.11	1688.8	1732.9	1517.21	1521.45	1605.95	-0.153446	0.0663626
ENSG00000143816	WNT9A	0	0	0.689575	5.91737	2.9774	1.31205	3.6843	0.0664674
ENSG00000158113	LRRC43	0	0	0.689575	5.91737	2.9774	1.31205	3.6843	0.0664674
ENSG00000155868	MED7	112.071	120.628	115.849	88.7606	80.3899	91.8436	-0.414469	0.0665258
ENSG00000154889	MPPE1	64.5966	64.1804	62.0618	47.339	32.7514	47.2338	-0.573079	0.0667927
ENSG00000158445	KCNB1	0	0	0.689575	3.55042	7.44351	0	3.75853	0.066821
ENSG00000134253	TRIM45	64.5966	71.1397	69.6471	43.7886	49.1272	48.5459	-0.541548	0.066938
ENSG00000236499	LINC00896	0	0.773258	2.06873	2.36695	4.46611	10.4964	2.56176	0.0669607
ENSG00000183150	GPR19	12.4523	19.3314	13.1019	2.36695	7.44351	7.87231	-1.37102	0.0670278
ENSG00000127989	MTERF1	151.763	164.704	176.531	119.531	144.404	122.021	-0.359479	0.067153
ENSG00000150779	TIMM8B	276.286	248.216	297.207	222.493	239.681	211.24	-0.290206	0.0671856
ENSG00000198169	ZNF251	101.175	92.0177	78.6116	120.714	116.119	123.333	0.409718	0.0672514
ENSG00000134899	ERCC5	223.364	212.646	257.901	171.604	199.486	188.935	-0.31437	0.0672921
ENSG00000115446	UNC50	381.353	357.245	388.231	443.803	452.565	425.105	0.228912	0.0675484
ENSG00000196981	WDR5B	245.934	248.989	236.524	292.318	312.627	276.843	0.268542	0.0675484
ENSG00000198824	CHAMP1	819.52	889.246	796.459	678.131	787.523	719.004	-0.199526	0.0675484
ENSG00000132622	HSPA12B	8.56099	9.27909	7.58533	17.7521	19.3531	17.0567	1.09153	0.0676044
ENSG00000044446	PHKA2	222.586	231.977	232.387	202.374	180.133	173.191	-0.303308	0.0676413
ENSG00000136371	MTHFS	79.3837	61.8606	75.8533	42.6051	53.5933	53.7941	-0.540174	0.0676654
ENSG00000125968	ID1	598.491	608.554	776.462	796.478	681.826	885.634	0.253489	0.067684
ENSG00000151413	NUBPL	134.641	122.948	126.192	87.5771	110.164	94.4677	-0.399423	0.0676922
ENSG00000132274	TRIM22	273.952	298.478	248.937	195.273	238.192	236.169	-0.297609	0.0677923
ENSG00000133641	C12orf29	385.244	436.117	393.058	351.492	300.718	364.75	-0.252455	0.0678163
ENSG00000114544	SLC41A3	521.442	496.432	520.629	474.573	425.769	417.232	-0.221655	0.0678516
ENSG00000162813	BPNT1	281.734	253.629	270.313	189.356	229.26	240.105	-0.294513	0.0678636
ENSG00000202515	VTRNA1-3	7.00445	13.1454	6.20618	2.36695	1.4887	2.6241	-2.00394	0.0679068
ENSG00000183813	CCR4	0.778272	0.773258	0	3.55042	2.9774	6.56026	3.12228	0.0679122
ENSG00000204421	LY6G6C	0.778272	0.773258	0	3.55042	2.9774	6.56026	3.12228	0.0679122
ENSG00000109519	GRPEL1	768.154	757.793	817.146	665.113	672.893	715.068	-0.19123	0.0679839
ENSG00000197461	PDGFA	122.967	94.3375	122.744	80.4763	86.3447	85.2833	-0.434718	0.0680706
ENSG00000163347	CLDN1	0.778272	0	0	5.91737	1.4887	2.6241	3.66821	0.0681132
ENSG00000141447	OSBPL1A	174.333	198.727	197.908	216.576	253.079	236.169	0.301813	0.068139
ENSG00000115423	DNAH6	2.33482	6.95932	2.06873	10.6513	14.887	7.87231	1.55929	0.0681532
ENSG00000198556	ZNF789	122.189	109.803	99.9884	149.118	153.336	128.581	0.377671	0.0681659
ENSG00000174938	SEZ6L2	267.725	295.384	313.757	388.18	330.492	333.261	0.264487	0.0681798
ENSG00000158201	ABHD3	106.623	85.0584	94.4718	124.265	126.54	125.957	0.396763	0.0682816
ENSG00000172345	STARD5	24.9047	17.7849	28.2726	11.8347	11.9096	11.8085	-1.00031	0.0683408
ENSG00000163468	CCT3	4088.26	4236.68	4540.85	4004.88	3775.35	3863.99	-0.143771	0.0683513
ENSG00000147604	RPL7	202.351	218.059	228.939	162.136	163.757	195.496	-0.317423	0.0683745
ENSG00000156232	WHAMM	158.767	146.146	157.223	194.09	196.509	186.311	0.319302	0.0684091
ENSG00000172572	PDE3A	0	0	0	2.36695	0	5.2482	4.22525	0.0684181
ENSG00000205632	LINC01310	0	0	0	2.36695	0	5.2482	4.22525	0.0684181
ENSG00000187634	SAMD11	4.66963	3.86629	4.13745	8.28432	11.9096	14.4326	1.44435	0.0684403
ENSG00000136931	NR5A1	0	0	0.689575	5.91737	1.4887	2.6241	3.66809	0.0685665
ENSG00000172771	EFCAB12	4.66963	2.31977	0.689575	9.4678	7.44351	9.18436	1.79283	0.0685918
ENSG00000182552	RWDD4	94.9491	104.39	104.815	78.1093	78.9012	66.9146	-0.443001	0.0686893
ENSG00000130529	TRPM4	270.839	248.989	279.278	259.181	174.178	204.68	-0.317252	0.0686928
ENSG00000159214	CCDC24	52.9225	47.942	54.4764	74.5589	83.3673	64.2905	0.512257	0.0687642
ENSG00000172725	CORO1B	1029.65	1009.87	1110.22	1358.63	1101.64	1146.73	0.197256	0.0688625
ENSG00000169994	MYO7B	21.0133	31.7036	28.9622	48.5225	41.6837	40.6736	0.682013	0.0689014
ENSG00000198189	HSD17B11	180.559	153.878	166.188	125.448	128.028	139.077	-0.351045	0.0689829
ENSG00000125652	ALKBH7	72.3793	48.7152	84.8177	123.081	74.4351	97.0918	0.521937	0.0691995
ENSG00000186312	CA5BP1	109.736	120.628	106.884	158.586	132.494	143.014	0.369238	0.069205
ENSG00000214367	HAUS3	314.422	371.164	333.065	363.327	418.325	434.289	0.253353	0.0692173
ENSG00000133103	COG6	352.557	341.78	280.657	288.768	245.636	263.722	-0.283854	0.0692561
ENSG00000079974	RABL2B	125.302	127.588	139.294	97.0449	108.675	94.4677	-0.390115	0.0692947
ENSG00000131067	GGT7	130.75	143.826	148.259	118.347	102.72	103.652	-0.378031	0.0697626
ENSG00000163382	NAXE	619.504	580.717	643.374	533.747	501.693	558.934	-0.208783	0.0697645
ENSG00000103494	RPGRIP1L	150.206	189.448	143.432	125.448	133.983	112.836	-0.376385	0.0698099
ENSG00000120314	WDR55	556.464	479.42	506.148	592.921	573.15	620.6	0.213336	0.0699301
ENSG00000142082	SIRT3	129.193	126.814	139.294	112.43	95.2769	93.1556	-0.390353	0.070176
ENSG00000108443	RPS6KB1	666.979	655.723	621.307	568.068	601.436	515.636	-0.206983	0.070176
ENSG00000144711	IQSEC1	70.8227	61.0874	53.0973	42.6051	41.6837	39.3615	-0.578382	0.0702021
ENSG00000132405	TBC1D14	413.262	389.722	347.546	443.803	485.317	429.041	0.238898	0.0702455
ENSG00000129460	NGDN	410.149	426.065	453.051	466.289	494.249	549.749	0.226758	0.0705306
ENSG00000182606	TRAK1	744.028	749.287	694.402	866.303	800.922	818.72	0.186152	0.0705668
ENSG00000227908	FLJ31104	3.89136	0.773258	1.37915	11.8347	5.95481	5.2482	1.95593	0.0706119
ENSG00000090054	SPTLC1	672.427	739.234	637.857	573.985	644.608	549.749	-0.214392	0.0706119
ENSG00000053501	USE1	112.849	129.134	146.879	98.2284	92.2995	103.652	-0.402957	0.0706119
ENSG00000145863	GABRA6	9.33926	8.50584	5.5166	2.36695	1.4887	1.31205	-2.15259	0.0707738
ENSG00000213064	SFT2D2	540.121	508.03	535.8	602.388	580.594	640.281	0.203583	0.0708254
ENSG00000187957	DNER	288.739	327.861	345.477	356.226	394.506	397.551	0.252311	0.0708631
ENSG00000267080	ASB16-AS1	88.723	100.524	101.368	76.9258	66.9916	68.2267	-0.45104	0.0709659
ENSG00000125148	MT2A	3901.48	4085.89	5306.97	5458.18	4824.88	5101.25	0.21063	0.0712464
ENSG00000131467	PSME3	2389.29	2364.62	2489.37	2698.32	2636.49	2638.53	0.138558	0.0712704
ENSG00000214776	OVOS	8.56099	14.6919	5.5166	3.55042	1.4887	2.6241	-1.87306	0.0712906
ENSG00000230513	THAP7-AS1	14.0089	16.2384	17.2394	10.6513	4.46611	3.93615	-1.2873	0.0713103
ENSG00000213341	CHUK	679.431	707.531	605.447	725.47	789.012	776.734	0.201335	0.0713702
ENSG00000163638	ADAMTS9	63.04	63.4071	54.4764	48.5225	37.2176	34.1133	-0.584693	0.0713893
ENSG00000170421	KRT8	1067.01	1166.07	1337.78	1432	1266.89	1398.65	0.198806	0.0714814
ENSG00000138018	SELENOI	984.514	979.718	782.668	959.798	1097.17	1142.8	0.22001	0.0715937
ENSG00000154710	RABGEF1	44.3615	40.9827	48.9598	74.5589	55.082	65.6026	0.544902	0.0716077
ENSG00000230797	YY2	28.0178	24.7442	16.5498	44.972	34.2402	35.4254	0.738488	0.0716584
ENSG00000161217	PCYT1A	1256.13	1288.25	1203.31	1410.7	1375.56	1393.4	0.158049	0.0719757
ENSG00000104951	IL4I1	2.33482	3.09303	2.06873	8.28432	11.9096	5.2482	1.75783	0.0719757
ENSG00000183570	PCBP3	3.89136	0	1.37915	14.2017	5.95481	2.6241	2.13661	0.0720049
ENSG00000026103	FAS	281.734	323.995	262.039	247.346	241.17	223.049	-0.284687	0.0720481
ENSG00000106245	BUD31	624.174	716.037	766.118	598.838	601.436	617.976	-0.213094	0.0720547
ENSG00000145868	FBXO38	603.161	627.112	555.797	666.296	683.314	699.323	0.198523	0.0720879
ENSG00000167720	SRR	66.9314	52.5815	62.7513	41.4216	41.6837	39.3615	-0.574381	0.0720955
ENSG00000104177	MYEF2	749.476	760.886	608.205	636.709	588.037	585.175	-0.224898	0.0721348
ENSG00000130734	ATG4D	182.894	204.913	219.285	295.869	205.441	253.226	0.318838	0.0721361
ENSG00000135018	UBQLN1	2566.74	2618.25	2449.37	2785.9	2868.73	2756.62	0.13975	0.0721617
ENSG00000122550	KLHL7	336.213	307.757	330.996	280.483	266.478	268.97	-0.255947	0.0721848
ENSG00000232480	TGFB2-AS1	23.3482	27.064	21.3768	20.1191	4.46611	9.18436	-1.04582	0.0722467
ENSG00000165923	AGBL2	4.66963	6.95932	7.58533	14.2017	20.8418	10.4964	1.2292	0.0724683
ENSG00000131408	NR1H2	691.105	651.083	793.011	881.688	732.441	868.578	0.21878	0.0724683
ENSG00000143164	DCAF6	892.678	896.979	926.789	757.424	821.764	822.656	-0.179142	0.0724752
ENSG00000237870	LOC102724434	14.0089	12.3721	14.4811	4.7339	4.46611	6.56026	-1.37287	0.0725711
ENSG00000213199	ASIC3	40.4701	27.064	24.8247	48.5225	46.1498	49.8579	0.651702	0.0725711
ENSG00000007516	BAIAP3	5.4479	3.86629	2.7583	14.2017	5.95481	13.1205	1.48825	0.0725711
ENSG00000141627	DYM	430.384	340.233	350.994	317.171	309.65	305.708	-0.265123	0.0725711
ENSG00000179314	WSCD1	50.5877	51.8083	45.512	23.6695	38.7063	32.8013	-0.648798	0.0727781
ENSG00000249679	LOC105377590	0.778272	4.63955	4.13745	0	0	0	-3.71458	0.0728492
ENSG00000121940	CLCC1	325.318	327.861	310.309	262.731	263.5	280.779	-0.25513	0.0730403
ENSG00000153989	NUS1	482.528	495.658	488.219	525.463	613.345	561.558	0.210774	0.0730534
ENSG00000187583	PLEKHN1	48.2528	45.6222	46.8911	66.2746	61.0368	74.7869	0.524003	0.0730628
ENSG00000203386	LINC01317	0.778272	2.31977	0	7.10085	2.9774	6.56026	2.47376	0.0731675
ENSG00000144840	RABL3	416.375	408.28	379.266	332.556	340.913	349.006	-0.235396	0.0731973
ENSG00000078795	PKD2L2	3.11309	0.773258	2.7583	7.10085	11.9096	5.2482	1.8483	0.0732496
ENSG00000166266	CUL5	815.629	769.392	710.262	784.644	1034.65	860.706	0.221101	0.0734953
ENSG00000130726	TRIM28	8348.52	8442.43	9486.48	8212.13	7439.04	8027.13	-0.150108	0.073568
ENSG00000163378	EOGT	448.285	477.873	422.71	375.161	421.303	349.006	-0.237729	0.0735716
ENSG00000185010	F8	13.2306	11.5989	13.7915	5.91737	4.46611	3.93615	-1.42209	0.0735852
ENSG00000122547	EEPD1	30.3526	30.9303	31.0309	21.3025	7.44351	20.9928	-0.866505	0.0736033
ENSG00000051596	THOC3	124.523	124.495	135.157	112.43	90.8108	87.9074	-0.395213	0.0736865
ENSG00000155542	SETD9	76.2706	84.2851	86.1969	61.5407	62.5255	52.482	-0.484667	0.0738647
ENSG00000132256	TRIM5	659.974	571.438	522.008	478.124	507.647	509.076	-0.230049	0.0738878
ENSG00000148248	SURF4	2980	3018.03	3187.91	2885.31	2617.14	2799.92	-0.145311	0.0739297
ENSG00000180509	KCNE1	0	0	0	4.7339	0	2.6241	4.18843	0.0739297
ENSG00000166908	PIP4K2C	403.145	393.588	386.852	323.089	367.709	313.58	-0.239686	0.0741178
ENSG00000189241	TSPYL1	898.904	877.648	859.9	775.176	799.433	758.366	-0.176799	0.0742786
ENSG00000260423	LINC02367	5.4479	4.63955	3.44788	1.18347	0	0	-3.24848	0.0743068
ENSG00000214344	OR4F13P	0.778272	1.54652	0	2.36695	5.95481	6.56026	2.70237	0.0743068
ENSG00000101166	PRELID3B	1444.47	1492.39	1553.61	1307.74	1381.52	1340.92	-0.157068	0.074511
ENSG00000253250	C8orf88	112.071	111.349	130.33	102.962	68.4803	90.5315	-0.424695	0.0747835
ENSG00000139679	LPAR6	0.778272	1.54652	2.06873	5.91737	2.9774	10.4964	2.13835	0.0747964
ENSG00000165819	METTL3	969.727	966.572	988.851	871.037	866.425	864.642	-0.168894	0.0750449
ENSG00000179796	LRRC3B	1.55654	0.773258	0.689575	4.7339	7.44351	3.93615	2.41717	0.0750754
ENSG00000204387	C6orf48	806.289	809.601	939.891	985.834	940.86	987.974	0.189246	0.0751255
ENSG00000153294	ADGRF4	5.4479	3.09303	2.7583	10.6513	10.4209	10.4964	1.49118	0.0751288
ENSG00000073803	MAP3K13	304.304	283.012	349.615	355.042	393.017	372.623	0.254839	0.0751753
ENSG00000123901	GPR83	0.778272	0.773258	2.7583	1.18347	8.93221	10.4964	2.20991	0.0751753
ENSG00000176358	TAC4	4.66963	1.54652	1.37915	13.0182	7.44351	5.2482	1.78577	0.0751753
ENSG00000159023	EPB41	474.746	469.367	417.193	413.033	385.574	356.878	-0.234262	0.0756435
ENSG00000090316	MAEA	802.398	823.52	906.102	938.495	945.326	987.974	0.180865	0.0756707
ENSG00000154813	DPH3	503.542	504.937	571.658	440.252	467.452	452.658	-0.218259	0.0756934
ENSG00000140015	KCNH5	13.2306	11.5989	4.82703	16.5686	25.3079	19.6808	1.0568	0.0757946
ENSG00000003509	NDUFAF7	203.129	192.541	206.183	153.852	169.712	162.694	-0.310659	0.0758057
ENSG00000218358	RAET1K	10.8958	11.5989	11.7228	3.55042	4.46611	3.93615	-1.5264	0.0758218
ENSG00000168894	RNF181	338.548	412.92	413.055	337.29	330.492	308.332	-0.255146	0.0758282
ENSG00000182261	NLRP10	0.778272	1.54652	0	4.7339	4.46611	5.2482	2.67471	0.075834
ENSG00000073849	ST6GAL1	105.067	97.4305	92.4031	68.6415	72.9464	76.099	-0.438448	0.0760191
ENSG00000235529	AGAP1-IT1	3.11309	0	1.37915	7.10085	5.95481	6.56026	2.13446	0.0762051
ENSG00000103174	NAGPA	178.224	170.117	204.804	233.144	214.373	233.545	0.300089	0.0762326
ENSG00000147168	IL2RG	1.55654	3.09303	0.689575	8.28432	5.95481	6.56026	1.98818	0.0763039
ENSG00000174038	C9orf131	2.33482	0.773258	2.06873	4.7339	4.46611	11.8085	2.01761	0.0763396
ENSG00000097033	SH3GLB1	1016.42	1025.34	937.132	1073.41	1170.12	1113.93	0.171952	0.0764007
ENSG00000123815	COQ8B	116.741	116.762	126.882	160.953	154.825	143.014	0.347973	0.0765709
ENSG00000125952	MAX	665.422	667.321	726.812	760.974	772.636	812.16	0.186873	0.0766285
ENSG00000062716	VMP1	1975.25	1998.1	2149.41	2130.25	2364.06	2324.95	0.154298	0.0766285
ENSG00000197249	SERPINA1	9.33926	12.3721	6.20618	2.36695	2.9774	2.6241	-1.81279	0.0766327
ENSG00000235831	BHLHE40-AS1	0	1.54652	0.689575	5.91737	5.95481	2.6241	2.69615	0.0766343
ENSG00000167676	PLIN4	3.89136	3.09303	5.5166	14.2017	8.93221	10.4964	1.42888	0.0767209
ENSG00000188859	FAM78B	32.6874	25.5175	29.6517	15.3852	19.3531	14.4326	-0.845538	0.0768355
ENSG00000090238	YPEL3	3.89136	6.18606	8.2749	15.3852	17.8644	10.4964	1.23904	0.0770994
ENSG00000149571	KIRREL3	15.5654	21.6512	12.4124	5.91737	4.46611	10.4964	-1.23704	0.0771109
ENSG00000153113	CAST	3469.54	3416.25	3098.26	2866.38	3130.74	3003.28	-0.149972	0.0771128
ENSG00000074319	TSG101	730.019	764.752	782.668	912.459	814.32	855.457	0.182591	0.077155
ENSG00000077235	GTF3C1	1715.31	1681.84	1541.89	1871.07	1834.08	1790.95	0.154801	0.077155
ENSG00000226312	CFLAR-AS1	2.33482	4.63955	6.20618	5.91737	22.3305	9.18436	1.46873	0.0774264
ENSG00000179152	TCAIM	231.147	231.977	243.42	275.75	267.966	305.708	0.265919	0.0774642
ENSG00000142910	TINAGL1	280.178	279.146	295.828	216.576	245.636	249.29	-0.26868	0.0775727
ENSG00000204344	STK19	65.3748	71.913	85.5073	87.5771	107.187	108.9	0.439564	0.0776029
ENSG00000128989	ARPP19	2719.28	2670.83	2563.15	2743.29	3239.42	2894.38	0.157619	0.077638
ENSG00000197479	PCDHB11	3.11309	3.09303	2.7583	0	0	0	-3.61805	0.0776807
ENSG00000178685	PARP10	127.637	138.413	138.605	188.172	151.848	169.255	0.336026	0.0777859
ENSG00000101189	MRGBP	640.518	653.403	712.331	805.946	719.043	766.238	0.192649	0.0778523
ENSG00000147123	NDUFB11	459.18	414.466	524.077	426.051	336.447	405.424	-0.256384	0.0778589
ENSG00000163754	GYG1	793.059	799.549	837.834	695.883	693.735	751.805	-0.182848	0.0778692
ENSG00000120837	NFYB	264.612	286.105	302.723	207.108	263.5	234.857	-0.280964	0.0778754
ENSG00000122026	RPL21	232.703	240.483	247.557	179.888	211.396	200.744	-0.28823	0.0778754
ENSG00000147654	EBAG9	202.351	218.832	218.595	132.549	162.269	211.24	-0.341696	0.0781082
ENSG00000130312	MRPL34	414.819	402.094	454.43	372.794	361.755	349.006	-0.230947	0.0782185
ENSG00000078018	MAP2	26.4612	25.5175	19.3081	40.2381	34.2402	40.6736	0.700139	0.0782838
ENSG00000067048	DDX3Y	1710.64	1721.27	1420.52	1345.61	1493.17	1427.51	-0.186062	0.0783278
ENSG00000204941	PSG5	0	0	2.06873	2.36695	5.95481	6.56026	2.76252	0.0785105
ENSG00000092330	TINF2	436.61	444.623	432.364	371.611	391.529	364.75	-0.220994	0.0785991
ENSG00000115207	GTF3C2	868.551	913.991	867.485	1000.04	960.213	1018.15	0.169378	0.0786013
ENSG00000111877	MCM9	145.537	141.506	138.605	97.0449	116.119	118.085	-0.365818	0.0786438
ENSG00000174607	UGT8	9.33926	8.50584	7.58533	1.18347	4.46611	1.31205	-1.92477	0.0787382
ENSG00000121900	TMEM54	233.482	199.501	238.593	208.291	156.314	171.879	-0.318416	0.0787497
ENSG00000267280	TBX2-AS1	20.2351	19.3314	17.929	31.9538	28.2853	36.7374	0.758911	0.0788844
ENSG00000184923	NUTM2A	3.89136	1.54652	2.06873	8.28432	13.3983	3.93615	1.76338	0.0789955
ENSG00000172465	TCEAL1	133.863	127.588	155.844	165.686	166.735	195.496	0.33728	0.0791191
ENSG00000227906	SNAP25-AS1	0.778272	1.54652	0.689575	5.91737	7.44351	2.6241	2.4104	0.07922
ENSG00000153015	CWC27	406.258	362.658	402.022	300.603	360.266	330.637	-0.244114	0.0792818
ENSG00000228624	HDAC2-AS2	73.9358	85.8316	75.8533	56.8068	62.5255	48.5459	-0.491846	0.0792818
ENSG00000099785	MARCH2	46.6963	44.849	50.339	76.9258	55.082	70.8508	0.522175	0.0792846
ENSG00000164414	SLC35A1	90.2795	98.2037	119.296	68.6415	80.3899	78.7231	-0.441053	0.0793446
ENSG00000106123	EPHB6	14.0089	17.7849	15.8602	10.6513	7.44351	1.31205	-1.28225	0.079362
ENSG00000137094	DNAJB5	112.849	112.896	116.538	158.586	142.915	135.141	0.3532	0.0794507
ENSG00000198938	COX3	47208.4	45350.8	51101	52836.2	51397.4	52886.2	0.129199	0.0796006
ENSG00000151353	TMEM18	231.925	268.32	239.283	196.457	209.907	200.744	-0.285917	0.0796988
ENSG00000196510	ANAPC7	676.318	699.798	758.533	618.957	625.255	625.848	-0.191827	0.0796988
ENSG00000166582	CENPV	140.089	172.436	177.91	128.999	138.449	116.773	-0.355579	0.0796988
ENSG00000215301	DDX3X	4641.61	4644.19	4302.95	4770.59	5182.17	4987.11	0.13651	0.0797305
ENSG00000108622	ICAM2	24.1264	12.3721	23.4456	5.91737	8.93221	13.1205	-1.11101	0.0798154
ENSG00000245849	RAD51-AS1	61.4835	46.3955	48.9598	66.2746	86.3447	70.8508	0.505918	0.0798933
ENSG00000234745	HLA-B	238.929	259.815	271.693	207.108	221.817	207.304	-0.278798	0.0801015
ENSG00000117016	RIMS3	8.56099	6.95932	4.82703	2.36695	1.4887	0	-2.37081	0.080177
ENSG00000166348	USP54	252.938	247.442	212.389	198.824	197.997	183.687	-0.294584	0.0802519
ENSG00000081791	KIAA0141	610.943	612.42	608.895	686.415	699.69	695.387	0.18369	0.0804234
ENSG00000130733	YIPF2	260.721	263.681	306.861	321.905	311.139	363.438	0.260782	0.0804493
ENSG00000101000	PROCR	410.927	419.879	468.911	383.446	360.266	364.75	-0.229413	0.0805921
ENSG00000120656	TAF12	235.038	225.018	235.835	181.072	190.554	199.432	-0.286615	0.0806183
ENSG00000254986	DPP3	519.886	511.897	539.248	489.958	451.077	410.672	-0.215781	0.0806271
ENSG00000172831	CES2	317.535	318.582	331.686	400.014	355.8	380.495	0.233537	0.0806739
ENSG00000121769	FABP3	10.1175	5.4128	6.89575	21.3025	11.9096	15.7446	1.14145	0.0807375
ENSG00000123064	DDX54	1095.81	985.904	1146.76	992.935	946.815	906.627	-0.181631	0.0807632
ENSG00000169410	PTPN9	541.677	554.426	563.383	661.562	640.142	596.983	0.194496	0.0807632
ENSG00000130294	KIF1A	0.778272	0	0	2.36695	4.46611	2.6241	3.5472	0.0808559
ENSG00000226950	DANCR	639.739	662.682	756.464	802.396	800.922	757.053	0.19604	0.0809154
ENSG00000115317	HTRA2	261.499	269.094	307.55	242.612	233.726	216.488	-0.275401	0.0809672
ENSG00000248757	LINC02115	0	0	0	1.18347	2.9774	2.6241	4.0297	0.0809672
ENSG00000147465	STAR	0	0	0	1.18347	2.9774	2.6241	4.0297	0.0809672
ENSG00000155330	C16orf87	126.858	112.896	122.744	85.2102	102.72	89.2195	-0.392817	0.0809672
ENSG00000185803	SLC52A2	617.169	570.664	639.236	807.13	646.097	663.898	0.215052	0.0812335
ENSG00000155085	AK9	29.5743	45.6222	47.5807	24.853	23.8192	26.241	-0.714131	0.0812422
ENSG00000169683	LRRC45	150.206	140.733	178.6	130.182	107.187	127.269	-0.362039	0.0812772
ENSG00000132323	ILKAP	326.874	346.419	373.75	304.153	282.853	295.211	-0.246476	0.0814289
ENSG00000151093	OXSM	103.51	105.936	128.261	84.0267	68.4803	98.4038	-0.425459	0.0814749
ENSG00000163617	CCDC191	10.8958	12.3721	13.1019	16.5686	44.6611	13.1205	1.00741	0.0814834
ENSG00000137817	PARP6	358.005	347.193	329.617	414.216	381.108	414.608	0.227985	0.081485
ENSG00000163913	IFT122	272.395	206.46	251.005	197.64	178.644	212.552	-0.307756	0.0815275
ENSG00000113240	CLK4	116.741	102.07	94.4718	127.815	153.336	125.957	0.375408	0.0815626
ENSG00000165506	DNAAF2	268.504	271.413	258.591	209.475	211.396	240.105	-0.272258	0.0816663
ENSG00000065883	CDK13	758.037	777.897	672.336	843.817	812.831	855.457	0.187466	0.0820397
ENSG00000147408	CSGALNACT1	11.6741	13.1454	18.6185	26.0364	25.3079	27.5531	0.854767	0.0820876
ENSG00000143126	CELSR2	452.954	411.373	359.958	356.226	352.822	320.14	-0.24902	0.0823034
ENSG00000166225	FRS2	266.947	296.931	257.211	280.483	343.89	367.374	0.27004	0.0823826
ENSG00000125122	LRRC29	11.6741	14.6919	13.7915	29.5869	17.8644	26.241	0.886239	0.0824089
ENSG00000145414	NAF1	277.843	238.937	236.524	208.291	202.463	207.304	-0.283875	0.0826236
ENSG00000111671	SPSB2	102.732	95.1107	119.296	151.485	123.562	135.141	0.373329	0.0827467
ENSG00000009790	TRAF3IP3	31.1309	44.849	37.2371	27.2199	20.8418	19.6808	-0.732781	0.08281
ENSG00000161654	LSM12	160.324	130.681	175.842	111.247	119.096	132.517	-0.366643	0.0829033
ENSG00000138698	RAP1GDS1	602.382	606.234	547.523	498.243	519.557	509.076	-0.201876	0.0829047
ENSG00000110931	CAMKK2	534.673	540.507	561.314	481.674	495.738	443.473	-0.204944	0.083018
ENSG00000055609	KMT2C	1049.11	995.956	646.132	1187.02	1339.83	1196.59	0.468544	0.0831178
ENSG00000131943	C19orf12	282.513	276.053	322.721	377.528	354.311	318.828	0.253252	0.0832588
ENSG00000168310	IRF2	315.978	348.739	299.276	262.731	270.944	274.219	-0.254583	0.083354
ENSG00000166197	NOLC1	2895.17	3164.94	3052.06	2729.09	2847.89	2702.83	-0.138608	0.0835192
ENSG00000255202	LOC105376617	10.1175	11.5989	3.44788	10.6513	23.8192	20.9928	1.13989	0.0835192
ENSG00000136279	DBNL	1205.54	1125.09	1265.37	1138.5	1003.39	1041.77	-0.174481	0.0836517
ENSG00000136868	SLC31A1	638.183	607.781	603.378	685.232	744.351	678.33	0.187572	0.0836919
ENSG00000186017	ZNF566	69.2662	85.8316	68.9575	81.6597	131.006	95.7797	0.452356	0.0837145
ENSG00000146267	FAXC	54.479	62.6339	68.9575	81.6597	96.7656	78.7231	0.460008	0.083841
ENSG00000254614	LOC728975	35.0222	48.7152	31.7205	54.4398	58.0594	59.0423	0.573328	0.083841
ENSG00000244694	PTCHD4	148.65	148.465	120.676	105.329	105.698	111.524	-0.371123	0.0838442
ENSG00000164815	ORC5	280.178	286.879	310.309	222.493	263.5	246.666	-0.264801	0.0838442
ENSG00000063761	ADCK1	70.0445	68.0467	67.5784	86.3936	96.7656	94.4677	0.430428	0.0839136
ENSG00000134548	SPX	0.778272	1.54652	0.689575	4.7339	2.9774	7.87231	2.38881	0.0839368
ENSG00000123353	ORMDL2	175.889	194.861	191.702	162.136	145.893	143.014	-0.316216	0.0839455
ENSG00000267796	LIN37	41.2484	48.7152	38.6162	68.6415	56.5707	60.3544	0.535956	0.083956
ENSG00000164199	ADGRV1	0	0	0.689575	2.36695	2.9774	3.93615	3.52995	0.0840338
ENSG00000177575	CD163	0	0	0	2.36695	2.9774	1.31205	4.00982	0.0842004
ENSG00000224051	CPTP	352.557	310.85	423.399	469.839	401.95	429.041	0.259797	0.084205
ENSG00000196455	PIK3R4	1145.62	1111.17	1041.95	907.725	1028.69	990.599	-0.173778	0.0842658
ENSG00000135597	REPS1	652.97	683.56	646.821	720.736	769.659	759.678	0.181194	0.084299
ENSG00000242600	MBL1P	7.78272	7.73258	9.65405	16.5686	14.887	20.9928	1.05804	0.084301
ENSG00000196387	ZNF140	157.211	152.332	177.91	190.539	244.147	178.439	0.323931	0.0843106
ENSG00000187555	USP7	2822.01	2888.12	2650.73	2473.46	2635	2473.22	-0.141475	0.0843897
ENSG00000138621	PPCDC	73.9358	75.7793	91.0239	61.5407	44.6611	64.2905	-0.49143	0.0844037
ENSG00000112079	STK38	494.203	505.711	502.7	386.996	454.054	455.282	-0.216084	0.0844666
ENSG00000071462	BUD23	686.436	695.932	804.045	681.681	593.992	619.288	-0.205209	0.0845731
ENSG00000138193	PLCE1	231.925	218.832	212.389	168.053	192.043	182.375	-0.29247	0.0846272
ENSG00000157600	TMEM164	541.677	550.56	521.319	621.324	589.526	631.097	0.192417	0.0847854
ENSG00000174792	ODAPH	1.55654	0.773258	1.37915	7.10085	5.95481	3.93615	2.19585	0.0848303
ENSG00000248098	BCKDHA	14.7872	12.3721	15.1707	17.7521	34.2402	26.241	0.869885	0.0848303
ENSG00000138760	SCARB2	2333.26	2390.91	2073.55	2443.87	2556.1	2559.81	0.153394	0.0848669
ENSG00000188211	NCR3LG1	22.5699	10.8256	8.2749	4.7339	4.46611	6.56026	-1.39443	0.0848963
ENSG00000165895	ARHGAP42	131.528	133	114.469	133.733	214.373	146.95	0.377635	0.0849816
ENSG00000013441	CLK1	698.11	731.502	641.305	775.176	809.854	770.174	0.185642	0.0849889
ENSG00000013016	EHD3	245.934	199.501	175.842	276.933	245.636	242.729	0.305061	0.0849961
ENSG00000203783	PRR9	0	2.31977	0	2.36695	10.4209	2.6241	2.7373	0.085013
ENSG00000080845	DLGAP4	1375.98	1350.88	1377.77	1546.8	1467.86	1529.85	0.147503	0.0850923
ENSG00000112320	SOBP	144.759	148.465	134.467	94.678	123.562	115.46	-0.363839	0.0851143
ENSG00000185842	DNAH14	114.406	144.599	135.846	95.8614	123.562	81.3472	-0.4004	0.0851433
ENSG00000180043	FAM71E2	0.778272	0.773258	0	8.28432	1.4887	2.6241	3.06703	0.0851433
ENSG00000167216	KATNAL2	1.55654	1.54652	0	5.91737	5.95481	3.93615	2.38432	0.0851635
ENSG00000115268	RPS15	1232	1111.17	1471.55	1216.61	888.755	1125.74	-0.237922	0.0852148
ENSG00000176422	SPRYD4	131.528	133.774	130.33	189.356	129.517	182.375	0.34911	0.0853323
ENSG00000116128	BCL9	264.612	262.908	232.387	299.419	291.786	314.892	0.255839	0.0854719
ENSG00000188725	SMIM15	876.334	909.351	917.824	712.452	869.402	797.727	-0.187237	0.0854725
ENSG00000104804	TULP2	0	0.773258	0	3.55042	2.9774	2.6241	3.51621	0.0855165
ENSG00000218416	PP14571	0.778272	1.54652	2.06873	4.7339	5.95481	7.87231	2.06088	0.0855477
ENSG00000158352	SHROOM4	59.9269	55.6746	36.5475	80.4763	61.0368	76.099	0.527348	0.0855477
ENSG00000091947	TMEM101	312.087	296.158	348.925	440.252	351.334	350.318	0.257161	0.0855486
ENSG00000225611	LINC02158	0	0.773258	0	3.55042	4.46611	1.31205	3.53377	0.0856504
ENSG00000237172	B3GNT9	12.4523	15.4652	11.7228	17.7521	28.2853	27.5531	0.885413	0.0856581
ENSG00000198258	UBL5	891.899	896.206	1030.91	1111.28	1000.41	1086.38	0.182467	0.085678
ENSG00000173898	SPTBN2	1120.71	1041.58	1021.26	1273.42	1180.54	1124.43	0.169884	0.0857031
ENSG00000057294	PKP2	170.442	184.809	153.086	150.301	120.585	128.581	-0.34083	0.0857496
ENSG00000129315	CCNT1	1479.49	1331.55	1178.48	1437.92	1631.62	1478.68	0.188672	0.0857496
ENSG00000145241	CENPC	209.355	206.46	178.6	158.586	156.314	164.006	-0.309753	0.0858181
ENSG00000106261	ZKSCAN1	1207.88	1156.79	925.41	1169.27	1375.56	1260.88	0.209619	0.0858648
ENSG00000171421	MRPL36	248.269	242.03	302.034	244.979	199.486	199.432	-0.296769	0.0859451
ENSG00000260630	SNAI3-AS1	19.4568	27.064	18.6185	11.8347	8.93221	11.8085	-0.988655	0.0861068
ENSG00000159111	MRPL10	663.088	647.99	747.499	604.755	571.662	617.976	-0.198033	0.0861936
ENSG00000183066	WBP2NL	0	0	0.689575	3.55042	4.46611	1.31205	3.5338	0.0861936
ENSG00000140450	ARRDC4	58.3704	44.0757	47.5807	68.6415	68.4803	74.7869	0.499638	0.0861975
ENSG00000172534	HCFC1	2650.02	2383.95	2137.68	2873.48	2526.33	2692.33	0.175269	0.0861984
ENSG00000140320	BAHD1	505.098	469.367	477.186	585.82	538.91	541.877	0.200945	0.0862914
ENSG00000149573	MPZL2	7.78272	8.50584	13.7915	2.36695	0	6.56026	-1.72602	0.0863693
ENSG00000172967	XKR3	0.778272	0.773258	0	2.36695	5.95481	3.93615	3.00588	0.0865446
ENSG00000266709	MGC12916	21.7916	17.7849	22.0664	13.0182	11.9096	5.2482	-1.02946	0.0866613
ENSG00000197780	TAF13	512.103	457.769	528.904	542.031	574.639	617.976	0.209391	0.086683
ENSG00000261373	VPS9D1-AS1	12.4523	13.9186	11.0332	35.5042	19.3531	15.7446	0.933021	0.0869023
ENSG00000176624	MEX3C	528.446	573.757	495.804	623.691	605.902	603.544	0.199356	0.0869518
ENSG00000187624	C17orf97	32.6874	38.6629	28.9622	20.1191	17.8644	20.9928	-0.760323	0.086957
ENSG00000257743	MGAM2	0	0.773258	0.689575	2.36695	4.46611	5.2482	3.01771	0.0870895
ENSG00000158470	B4GALT5	1554.99	1638.53	1475.69	1448.57	1377.05	1363.22	-0.155681	0.0870895
ENSG00000110628	SLC22A18	33.4657	28.6105	44.1328	18.9356	20.8418	23.6169	-0.750787	0.0871303
ENSG00000151148	UBE3B	870.886	801.095	723.364	687.599	756.261	638.969	-0.202469	0.0871346
ENSG00000185736	ADARB2	0.778272	0	0.689575	2.36695	4.46611	5.2482	3.01641	0.0871548
ENSG00000125347	IRF1	197.681	202.594	222.043	178.705	166.735	160.07	-0.299367	0.0876973
ENSG00000187944	C2orf66	0.778272	0	0.689575	1.18347	5.95481	5.2482	3.04088	0.0877138
ENSG00000154040	CABYR	0.778272	1.54652	1.37915	1.18347	7.44351	9.18436	2.2421	0.0877144
ENSG00000232775	BMS1P22	3.89136	3.09303	8.2749	10.6513	11.9096	15.7446	1.30976	0.0877372
ENSG00000257815	LINC01481	13.2306	15.4652	15.8602	24.853	25.3079	28.8651	0.824739	0.0877627
ENSG00000106560	GIMAP2	19.4568	23.1977	19.9977	11.8347	7.44351	11.8085	-0.996124	0.087825
ENSG00000123570	RAB9B	12.4523	11.5989	11.7228	2.36695	5.95481	5.2482	-1.42643	0.0878257
ENSG00000165660	ABRAXAS2	439.724	429.931	420.641	463.922	497.227	531.381	0.209267	0.0881726
ENSG00000103034	NDRG4	40.4701	38.6629	31.7205	47.339	56.5707	60.3544	0.566736	0.0881936
ENSG00000162174	ASRGL1	42.8049	31.7036	42.7537	17.7521	29.774	24.929	-0.710728	0.0882777
ENSG00000234210	LOC101927914	1.55654	0.773258	2.7583	4.7339	7.44351	7.87231	1.95029	0.0883967
ENSG00000196470	SIAH1	83.2751	93.5642	106.195	123.081	114.63	131.205	0.381579	0.0885575
ENSG00000087258	GNAO1	26.4612	28.6105	16.5498	10.6513	14.887	11.8085	-0.945499	0.0885575
ENSG00000143627	PKLR	0	0	0	1.18347	1.4887	3.93615	4.00425	0.0885754
ENSG00000188011	RTP5	0	0	0	2.36695	1.4887	2.6241	3.984	0.0885754
ENSG00000104415	WISP1	0	0	0	1.18347	1.4887	3.93615	4.00425	0.0885754
ENSG00000229981	LINC01435	0	0	0	2.36695	1.4887	2.6241	3.984	0.0885754
ENSG00000221852	KRTAP1-5	0	0	0	1.18347	1.4887	3.93615	4.00425	0.0885754
ENSG00000161298	ZNF382	0	0	0	1.18347	1.4887	3.93615	4.00425	0.0885754
ENSG00000162929	KIAA1841	112.071	126.814	110.332	71.0085	111.653	81.3472	-0.414703	0.088578
ENSG00000164604	GPR85	13.2306	13.9186	14.4811	5.91737	7.44351	3.93615	-1.27811	0.088578
ENSG00000262246	CORO7	55.2573	58.7676	77.2324	97.0449	90.8108	76.099	0.461912	0.0887558
ENSG00000137802	MAPKBP1	702.779	641.804	608.895	760.974	742.862	720.316	0.188309	0.0889496
ENSG00000136205	TNS3	898.904	825.839	756.464	749.139	689.269	732.125	-0.190917	0.0889707
ENSG00000131187	F12	41.2484	37.1164	52.4077	34.3208	22.3305	24.929	-0.67141	0.0890755
ENSG00000160214	RRP1	353.335	349.513	442.707	439.069	412.371	514.324	0.253048	0.0890772
ENSG00000137824	RMDN3	416.375	378.896	457.878	355.042	358.777	354.254	-0.231934	0.0890876
ENSG00000184507	NUTM1	5.4479	3.09303	4.13745	1.18347	0	0	-3.15678	0.0890961
ENSG00000184451	CCR10	14.7872	12.3721	10.3436	5.91737	4.46611	3.93615	-1.37593	0.089166
ENSG00000132846	ZBED3	170.442	167.024	153.775	121.898	125.051	143.014	-0.332459	0.0892243
ENSG00000120075	HOXB5	64.5966	51.035	53.7869	31.9538	34.2402	47.2338	-0.578958	0.0892914
ENSG00000141577	CEP131	193.79	172.436	204.804	259.181	200.975	238.793	0.295526	0.0892914
ENSG00000164061	BSN	25.683	26.2908	19.9977	36.6877	46.1498	32.8013	0.681699	0.089388
ENSG00000116044	NFE2L2	1309.05	1333.87	1243.3	1171.64	1168.63	1151.98	-0.153849	0.0894841
ENSG00000108021	FAM208B	1874.86	1965.62	1555.68	1934.98	2146.71	2041.55	0.182275	0.0894941
ENSG00000221817	PPP3CB-AS1	80.9403	85.0584	71.0262	88.7606	116.119	111.524	0.412865	0.0894941
ENSG00000159496	RGL4	7.00445	5.4128	4.82703	17.7521	10.4209	11.8085	1.22995	0.0895339
ENSG00000135094	SDS	0	0.773258	0	0	5.95481	3.93615	3.59554	0.0896174
ENSG00000183773	AIFM3	0	0.773258	0.689575	3.55042	7.44351	1.31205	3.03481	0.0896519
ENSG00000142534	RPS11	4859.53	5112.78	5624.86	4841.59	4472.06	4783.74	-0.145698	0.0896611
ENSG00000141858	SAMD1	665.422	615.513	732.329	841.45	681.826	799.039	0.20785	0.0898823
ENSG00000150275	PCDH15	0	0	0	0	4.46611	2.6241	4.07792	0.0899367
ENSG00000041802	LSG1	1181.42	1237.21	1159.87	1314.84	1344.3	1315.99	0.151583	0.0901858
ENSG00000103657	HERC1	947.157	936.415	637.857	707.718	713.088	692.763	-0.253499	0.0906422
ENSG00000130487	KLHDC7B	0.778272	0	0	2.36695	1.4887	5.2482	3.51225	0.0906422
ENSG00000128594	LRRC4	0	0.773258	0	2.36695	1.4887	5.2482	3.51225	0.0906651
ENSG00000177238	TRIM72	0	0.773258	0	2.36695	1.4887	5.2482	3.51225	0.0906651
ENSG00000043355	ZIC2	142.424	133.774	148.948	173.971	162.269	192.872	0.316444	0.0907298
ENSG00000225032	LOC102723566	31.9091	29.3838	22.756	40.2381	56.5707	35.4254	0.648951	0.0908725
ENSG00000197885	NKIRAS1	216.36	269.867	235.145	195.273	193.531	202.056	-0.287426	0.090898
ENSG00000173163	COMMD1	116.741	95.1107	135.157	91.1275	86.3447	83.9713	-0.409615	0.0910081
ENSG00000122390	NAA60	42.8049	34.7966	33.0996	52.0729	50.6159	60.3544	0.561935	0.0910393
ENSG00000261308	FIGNL2	1.55654	3.09303	4.13745	5.91737	11.9096	9.18436	1.59311	0.0910519
ENSG00000110944	IL23A	4.66963	3.86629	3.44788	11.8347	11.9096	7.87231	1.40294	0.0910519
ENSG00000153291	SLC25A27	33.4657	32.4768	26.8934	49.7059	44.6611	45.9218	0.601275	0.0910661
ENSG00000061337	LZTS1	9.33926	7.73258	5.5166	1.18347	4.46611	0	-2.06803	0.0912382
ENSG00000171159	C9orf16	249.825	267.547	324.1	260.364	209.907	216.488	-0.290664	0.0913178
ENSG00000141101	NOB1	537.007	554.426	632.34	674.58	608.879	701.947	0.204359	0.0913278
ENSG00000173928	SWSAP1	7.00445	8.50584	11.0332	17.7521	11.9096	24.929	1.04211	0.0914358
ENSG00000062822	POLD1	807.068	821.2	908.86	781.093	714.577	739.997	-0.18178	0.0914668
ENSG00000162927	PUS10	78.6054	77.3258	74.4741	43.7886	66.9916	55.1061	-0.48532	0.0915415
ENSG00000136897	MRPL50	341.661	373.484	397.885	297.052	308.161	338.509	-0.239599	0.0915415
ENSG00000186111	PIP5K1C	553.351	521.949	538.558	660.379	570.173	614.04	0.195322	0.0915504
ENSG00000054277	OPN3	59.1487	55.6746	50.339	31.9538	43.1724	36.7374	-0.569621	0.0917244
ENSG00000100129	EIF3L	4321.74	4511.96	4693.94	4271.16	3980.79	4101.47	-0.130721	0.09188
ENSG00000104879	CKM	0.778272	0.773258	22.756	1.18347	1.4887	1.31205	-2.62949	0.0919555
ENSG00000230359	TPI1P2	48.2528	57.9943	56.5452	43.7886	35.7289	28.8651	-0.581783	0.0919938
ENSG00000158164	TMSB15A	7.78272	5.4128	11.0332	2.36695	1.4887	2.6241	-1.89175	0.0920345
ENSG00000187231	SESTD1	382.131	365.751	314.446	300.603	282.853	309.644	-0.247541	0.0920561
ENSG00000204178	MACO1	295.743	275.28	293.759	330.189	346.868	341.133	0.234271	0.092137
ENSG00000108256	NUFIP2	2039.07	2094.76	1570.16	2020.19	2298.56	2239.67	0.201342	0.092137
ENSG00000165416	SUGT1	681.766	661.135	751.637	594.104	640.142	603.544	-0.190818	0.0921504
ENSG00000004766	VPS50	219.473	247.442	217.906	266.282	278.387	275.531	0.260025	0.0921549
ENSG00000169519	METTL15	161.102	159.291	158.602	138.467	110.164	129.893	-0.333548	0.0921549
ENSG00000118246	FASTKD2	773.602	788.723	735.777	611.856	759.238	637.657	-0.197265	0.0921648
ENSG00000155876	RRAGA	664.644	645.67	682.679	757.424	753.283	739.997	0.175164	0.0921648
ENSG00000100083	GGA1	614.835	602.368	650.269	729.02	669.916	720.316	0.183385	0.0921882
ENSG00000132749	TESMIN	52.9225	47.942	56.5452	41.4216	25.3079	36.7374	-0.592889	0.0922858
ENSG00000168610	STAT3	1288.04	1298.3	1200.55	1476.98	1304.1	1447.19	0.160858	0.0922858
ENSG00000228022	HCG20	3.11309	3.09303	2.7583	9.4678	10.4209	6.56026	1.56018	0.0924945
ENSG00000196123	KIAA0895L	216.36	218.059	198.598	173.971	159.291	182.375	-0.292635	0.0924945
ENSG00000125967	NECAB3	128.415	131.454	164.119	113.614	105.698	110.212	-0.364275	0.092542
ENSG00000152217	SETBP1	39.6919	39.4361	21.3768	23.6695	14.887	18.3687	-0.80182	0.0925524
ENSG00000247240	UBL7-AS1	24.1264	34.0233	27.583	17.7521	14.887	15.7446	-0.819385	0.0926775
ENSG00000133597	ADCK2	339.326	274.507	362.716	291.135	244.147	271.595	-0.273181	0.0927803
ENSG00000126500	FLRT1	5.4479	7.73258	2.7583	11.8347	11.9096	14.4326	1.27309	0.0928447
ENSG00000096968	JAK2	217.138	225.791	152.396	147.934	154.825	165.318	-0.344996	0.0928926
ENSG00000158106	RHPN1	11.6741	13.9186	16.5498	2.36695	5.95481	9.18436	-1.2894	0.0929005
ENSG00000172426	RSPH9	0.778272	3.09303	2.7583	4.7339	11.9096	6.56026	1.77923	0.0930205
ENSG00000145375	SPATA5	299.635	304.664	296.517	230.778	288.808	236.169	-0.258523	0.0930456
ENSG00000163293	NIPAL1	109.736	141.506	113.09	156.219	162.269	144.326	0.345261	0.0932635
ENSG00000100239	PPP6R2	782.163	704.438	721.296	868.67	817.298	808.223	0.177058	0.0932898
ENSG00000227954	TARID	2.33482	4.63955	5.5166	7.10085	10.4209	15.7446	1.3984	0.0935066
ENSG00000168288	MMADHC	1292.71	1285.15	1454.31	1475.79	1522.94	1502.3	0.157738	0.0936056
ENSG00000064995	TAF11	255.273	258.268	286.863	239.062	203.952	220.425	-0.268133	0.0936447
ENSG00000118420	UBE3D	81.7185	81.1921	93.0926	63.9076	69.969	53.7941	-0.452615	0.0937033
ENSG00000129675	ARHGEF6	117.519	112.122	96.5405	101.779	68.4803	70.8508	-0.424218	0.0937795
ENSG00000172354	GNB2	1614.14	1640.08	2030.8	1610.71	1469.35	1563.96	-0.186451	0.094359
ENSG00000141198	TOM1L1	132.306	165.477	137.915	181.072	195.02	167.943	0.319296	0.094359
ENSG00000203705	TATDN3	82.4968	109.029	112.401	84.0267	71.4577	69.5387	-0.431278	0.094467
ENSG00000254827	SLC22A18AS	0.778272	0.773258	0.689575	3.55042	4.46611	5.2482	2.56435	0.0946112
ENSG00000131634	TMEM204	203.129	192.541	215.147	179.888	154.825	161.382	-0.297233	0.0946281
ENSG00000198483	ANKRD35	10.1175	6.18606	3.44788	2.36695	1.4887	0	-2.32622	0.0947017
ENSG00000228126	FALEC	0	0	0	0	2.9774	3.93615	4.05184	0.0947061
ENSG00000104413	ESRP1	0	0	0	0	2.9774	3.93615	4.05184	0.0947061
ENSG00000184939	ZFP90	54.479	48.7152	38.6162	35.5042	26.7966	28.8651	-0.626116	0.0947061
ENSG00000011590	ZBTB32	3.11309	7.73258	2.7583	7.10085	8.93221	19.6808	1.40026	0.0947061
ENSG00000206384	COL6A6	0.778272	1.54652	2.7583	3.55042	5.95481	10.4964	1.95014	0.0947367
ENSG00000182165	TP53TG1	17.9002	30.9303	32.41	16.5686	13.3983	14.4326	-0.868483	0.0947488
ENSG00000158158	CNNM4	116.741	118.308	97.9197	137.283	129.517	157.446	0.353226	0.0949695
ENSG00000010610	CD4	5.4479	3.09303	4.82703	14.2017	13.3983	6.56026	1.35214	0.0951021
ENSG00000156509	FBXO43	27.2395	20.1047	30.3413	10.6513	11.9096	19.6808	-0.88316	0.0951261
ENSG00000119878	CRIPT	269.282	255.948	271.693	229.594	224.794	211.24	-0.259647	0.0952159
ENSG00000124406	ATP8A1	14.0089	15.4652	17.929	11.8347	2.9774	5.2482	-1.2005	0.0952241
ENSG00000204469	PRRC2A	8104.14	7608.86	7034.36	8871.32	8103.01	8113.72	0.141638	0.0952597
ENSG00000230098	TCERG1L-AS1	0	0.773258	0	4.7339	1.4887	2.6241	3.4839	0.0952725
ENSG00000164284	GRPEL2	315.2	341.007	335.823	358.593	372.176	435.601	0.232927	0.0953151
ENSG00000170577	SIX2	243.599	221.925	253.764	281.667	264.989	313.58	0.258685	0.0953651
ENSG00000234498	RPL13AP20	85.6099	64.1804	98.6092	114.797	111.653	104.964	0.413159	0.0955082
ENSG00000197714	ZNF460	38.9136	36.3431	33.7892	46.1555	72.9464	44.6097	0.576132	0.0959532
ENSG00000159593	NAE1	877.112	931.776	1001.95	827.249	885.778	770.174	-0.180559	0.09602
ENSG00000126822	PLEKHG3	397.697	404.414	375.129	452.087	471.919	436.913	0.208875	0.0961423
ENSG00000058673	ZC3H11A	1389.99	1390.32	1301.92	1183.47	1208.83	1277.94	-0.153342	0.0962289
ENSG00000175854	SWI5	231.147	265.227	302.723	230.778	214.373	212.552	-0.281199	0.0962362
ENSG00000142065	ZFP14	39.6919	27.8373	26.8934	50.8894	53.5933	39.3615	0.608895	0.0962362
ENSG00000062282	DGAT2	36.5788	40.9827	42.7537	23.6695	32.7514	19.6808	-0.673461	0.096255
ENSG00000095209	TMEM38B	325.318	349.513	323.411	376.345	424.28	368.686	0.226032	0.0963434
ENSG00000173137	ADCK5	84.0533	64.9537	83.4386	65.0911	49.1272	51.17	-0.48445	0.0964496
ENSG00000146707	POMZP3	81.7185	79.6456	75.8533	55.6233	59.5481	57.7302	-0.457505	0.0967107
ENSG00000237330	RNF223	2.33482	4.63955	2.06873	7.10085	8.93221	10.4964	1.55734	0.097126
ENSG00000153046	CDYL	397.697	394.361	379.266	461.555	489.783	409.36	0.21523	0.0971664
ENSG00000261423	TMEM202-AS1	5.4479	5.4128	1.37915	8.28432	7.44351	17.0567	1.44189	0.0971664
ENSG00000089505	CMTM1	22.5699	20.878	14.4811	15.3852	7.44351	3.93615	-1.08468	0.0971664
ENSG00000055044	NOP58	1453.03	1700.39	1717.04	1294.72	1514.01	1498.36	-0.178925	0.0971913
ENSG00000253302	STAU2-AS1	0	0	0	2.36695	4.46611	0	4.03726	0.0971913
ENSG00000165118	C9orf64	0	0	0	2.36695	4.46611	0	4.03726	0.0971913
ENSG00000264610	MIR4685	0	0	0	2.36695	4.46611	0	4.03726	0.0971913
ENSG00000102580	DNAJC3	782.941	780.99	673.025	846.184	841.117	847.585	0.181471	0.0972227
ENSG00000047410	TPR	2929.41	3130.15	2424.55	2390.62	2709.44	2364.32	-0.185041	0.0972248
ENSG00000238243	OR2W3	17.9002	9.27909	16.5498	35.5042	20.8418	22.3049	0.855885	0.0972537
ENSG00000006837	CDKL3	6.22617	10.0524	6.89575	9.4678	19.3531	20.9928	1.09387	0.0973208
ENSG00000018510	AGPS	1512.96	1482.34	1342.6	1549.17	1698.61	1588.89	0.156552	0.0973613
ENSG00000140564	FURIN	1814.15	1744.47	1765.31	1744.44	1444.04	1570.53	-0.159953	0.0976889
ENSG00000105426	PTPRS	655.305	607.781	571.658	551.499	538.91	510.388	-0.19569	0.0980347
ENSG00000213928	IRF9	14.0089	17.0117	9.65405	27.2199	20.8418	24.929	0.856534	0.0980875
ENSG00000033867	SLC4A7	1493.5	1369.44	1104.7	1416.62	1650.97	1504.92	0.204439	0.0981292
ENSG00000147127	RAB41	3.11309	8.50584	2.7583	15.3852	7.44351	13.1205	1.3461	0.0982047
ENSG00000136098	NEK3	10.1175	12.3721	10.3436	3.55042	1.4887	6.56026	-1.4794	0.09829
ENSG00000240654	C1QTNF9	10.8958	12.3721	15.8602	30.7703	23.8192	17.0567	0.873384	0.098334
ENSG00000171824	EXOSC10	1004.75	1082.56	1052.98	951.513	927.461	932.868	-0.159053	0.0983511
ENSG00000188706	ZDHHC9	389.136	378.123	397.885	448.537	443.633	451.346	0.205379	0.0984329
ENSG00000109534	GAR1	475.524	489.472	554.418	404.748	443.633	463.154	-0.214864	0.0985038
ENSG00000176058	TPRN	224.921	199.501	241.351	286.401	250.102	263.722	0.266781	0.0985333
ENSG00000109390	NDUFC1	369.679	390.495	429.605	326.639	357.289	334.573	-0.227306	0.0986701
ENSG00000116750	UCHL5	754.924	752.38	747.499	603.572	687.78	699.323	-0.181782	0.0987402
ENSG00000136842	TMOD1	59.1487	69.5932	61.3722	97.0449	68.4803	91.8436	0.445324	0.0988659
ENSG00000162736	NCSTN	1646.82	1627.71	1610.85	1499.46	1473.82	1462.94	-0.138834	0.0989436
ENSG00000137101	CD72	1.55654	0	0.689575	2.36695	5.95481	5.2482	2.58459	0.0989438
ENSG00000165555	NOXRED1	5.4479	7.73258	4.13745	13.0182	16.3757	10.4964	1.20486	0.0989438
ENSG00000237575	PYY2	0.778272	0	1.37915	3.55042	4.46611	5.2482	2.58345	0.0989438
ENSG00000060069	CTDP1	327.652	351.059	387.541	453.271	385.574	409.36	0.228935	0.0989438
ENSG00000243902	ELFN2	3.11309	4.63955	2.7583	16.5686	7.44351	5.2482	1.50071	0.0990922
ENSG00000221500	SNORD100	19.4568	14.6919	20.6873	7.10085	11.9096	7.87231	-1.04868	0.0992102
ENSG00000198301	SDAD1	445.171	505.711	496.494	536.114	611.857	524.82	0.206049	0.0994928
ENSG00000180773	SLC36A4	375.127	363.431	346.167	397.647	461.498	405.424	0.218949	0.099502
ENSG00000197114	ZGPAT	140.089	153.878	162.74	186.989	196.509	179.751	0.29991	0.099511
ENSG00000156858	PRR14	386.801	380.443	446.845	364.51	311.139	355.566	-0.233601	0.0996413
ENSG00000162616	DNAJB4	205.464	190.221	204.114	170.42	159.291	160.07	-0.290933	0.0997438
ENSG00000101624	CEP76	143.202	151.559	153.086	113.614	122.074	120.709	-0.331876	0.099765
ENSG00000149582	TMEM25	57.5921	59.5409	56.5452	80.4763	72.9464	82.6592	0.445867	0.0999672
ENSG00000267064	UXT-AS1	0.778272	0.773258	1.37915	2.36695	8.93221	3.93615	2.33669	0.0999751
ENSG00000164620	RELL2	51.3659	57.9943	71.0262	92.311	78.9012	76.099	0.45509	0.100031
ENSG00000173210	ABLIM3	459.18	449.263	421.33	403.565	376.642	366.062	-0.212159	0.10012
ENSG00000171861	MRM3	173.555	194.088	197.218	229.594	235.215	219.113	0.274383	0.10012
ENSG00000011638	TMEM159	72.3793	69.5932	83.4386	101.779	87.8334	108.9	0.406569	0.100258
ENSG00000160113	NR2F6	495.759	520.402	661.302	685.232	625.255	649.465	0.224038	0.100272
ENSG00000176658	MYO1D	94.1709	105.163	104.126	127.815	120.585	139.077	0.353494	0.100291
ENSG00000183527	PSMG1	547.125	600.821	599.241	450.904	540.399	528.757	-0.204302	0.100498
ENSG00000105497	ZNF175	164.994	181.716	137.225	208.291	181.622	207.304	0.308658	0.100529
ENSG00000077522	ACTN2	118.297	127.588	136.536	87.5771	99.743	110.212	-0.366271	0.10066
ENSG00000077348	EXOSC5	249.825	253.629	328.238	227.227	223.305	234.857	-0.280923	0.100751
ENSG00000264279	MIR4786	0.778272	1.54652	0	2.36695	5.95481	5.2482	2.56635	0.100932
ENSG00000106077	ABHD11	175.889	170.89	193.081	158.586	129.517	145.638	-0.311778	0.101074
ENSG00000240288	GHRLOS	7.78272	6.95932	4.13745	16.5686	14.887	10.4964	1.16325	0.101102
ENSG00000253187	HOXA10-AS	48.2528	40.2094	30.3413	26.0364	26.7966	20.9928	-0.683854	0.101157
ENSG00000181274	FRAT2	60.7052	62.6339	76.5428	85.2102	93.7882	90.5315	0.425972	0.101187
ENSG00000104055	TGM5	7.78272	8.50584	5.5166	0	1.4887	3.93615	-2.03231	0.101187
ENSG00000177340	FLJ13224	0.778272	0.773258	0.689575	5.91737	4.46611	2.6241	2.54597	0.101212
ENSG00000131697	NPHP4	184.45	160.064	188.254	160.953	131.006	133.829	-0.319173	0.101329
ENSG00000131188	PRR7	109.736	112.122	145.5	115.98	69.969	87.9074	-0.414871	0.101372
ENSG00000138050	THUMPD2	124.523	103.617	97.2301	78.1093	84.856	83.9713	-0.398318	0.101764
ENSG00000115761	NOL10	649.079	655.723	701.987	570.435	585.06	614.04	-0.18247	0.102181
ENSG00000162377	COA7	231.147	228.111	215.837	302.969	251.591	251.914	0.261029	0.102297
ENSG00000140443	IGF1R	674.762	623.246	576.485	585.82	522.534	520.884	-0.199557	0.102335
ENSG00000221539	SNORD99	7.78272	10.0524	10.3436	3.55042	4.46611	1.31205	-1.60918	0.102387
ENSG00000088970	KIZ	143.202	121.401	123.434	166.87	166.735	150.886	0.321072	0.102409
ENSG00000189068	VSTM1	7.78272	10.8256	7.58533	1.18347	4.46611	2.6241	-1.70613	0.102426
ENSG00000143429	LOC645166	210.912	208.78	191.702	230.778	259.034	245.354	0.26446	0.102474
ENSG00000112624	BICRAL	218.694	210.326	185.496	185.805	162.269	149.574	-0.299786	0.102504
ENSG00000196511	TPK1	53.7007	61.0874	45.512	35.5042	38.7063	34.1133	-0.565728	0.102541
ENSG00000105341	DMAC2	505.098	494.112	551.66	472.206	445.122	430.353	-0.202303	0.102591
ENSG00000134056	MRPS36	158.767	162.384	162.74	119.531	136.961	132.517	-0.318584	0.102637
ENSG00000163320	CGGBP1	1548.76	1601.42	1366.05	1286.44	1381.52	1367.16	-0.162694	0.102723
ENSG00000169604	ANTXR1	1521.52	1541.88	1325.36	1666.33	1645.02	1583.65	0.158193	0.102745
ENSG00000120694	HSPH1	3317.77	3577.86	3216.87	3543.32	3851.27	3717.04	0.135612	0.102746
ENSG00000243479	MNX1-AS1	5.4479	3.86629	2.7583	1.18347	0	0	-3.08238	0.102811
ENSG00000073067	CYP2W1	1.55654	0	2.06873	8.28432	2.9774	5.2482	2.18349	0.10293
ENSG00000179933	C14orf119	649.857	643.35	693.023	611.856	570.173	566.806	-0.182882	0.103101
ENSG00000100029	PES1	1430.46	1445.22	1623.95	1742.07	1561.65	1717.47	0.158739	0.10324
ENSG00000163798	SLC4A1AP	414.041	397.455	406.16	466.289	480.851	452.658	0.200419	0.10333
ENSG00000185133	INPP5J	17.9002	13.9186	21.3768	4.7339	7.44351	13.1205	-1.08406	0.10333
ENSG00000011332	DPF1	43.5832	41.7559	57.9243	26.0364	37.2176	31.4892	-0.610262	0.103508
ENSG00000006638	TBXA2R	12.4523	10.8256	15.1707	16.5686	19.3531	35.4254	0.886459	0.103564
ENSG00000110171	TRIM3	223.364	241.256	224.801	312.437	248.613	262.41	0.261215	0.10359
ENSG00000178149	DALRD3	270.839	228.111	239.283	224.86	159.291	215.176	-0.293271	0.103667
ENSG00000166889	PATL1	1128.49	1162.98	973.68	1252.12	1283.26	1149.36	0.174805	0.103699
ENSG00000245317	LOC100996419	8.56099	10.0524	11.7228	24.853	20.8418	13.1205	0.954972	0.103723
ENSG00000111144	LTA4H	1210.99	1237.21	1251.58	1092.35	1176.07	1062.76	-0.152721	0.103772
ENSG00000245060	LINC00847	94.9491	115.989	126.882	155.035	129.517	145.638	0.350253	0.103785
ENSG00000160948	VPS28	319.091	300.797	323.411	280.483	254.568	263.722	-0.238049	0.103785
ENSG00000196418	ZNF124	61.4835	54.128	53.7869	60.3572	90.8108	83.9713	0.465409	0.10379
ENSG00000138036	DYNC2LI1	62.2617	74.2327	73.7845	48.5225	55.082	47.2338	-0.484242	0.10379
ENSG00000157999	ANKRD61	14.7872	17.0117	11.0332	4.7339	5.95481	7.87231	-1.20878	0.10379
ENSG00000099999	RNF215	147.093	151.559	153.086	128.999	107.187	122.021	-0.330051	0.10379
ENSG00000128228	SDF2L1	112.849	113.669	151.707	110.063	81.8786	95.7797	-0.390376	0.104075
ENSG00000148444	COMMD3	165.772	155.425	166.188	123.081	131.006	137.765	-0.316573	0.104101
ENSG00000174953	DHX36	1996.27	2012.79	1794.96	2063.98	2198.81	2154.39	0.144765	0.104137
ENSG00000067798	NAV3	421.823	417.559	300.655	443.803	524.023	405.424	0.268081	0.104144
ENSG00000114757	PEX5L	8.56099	6.95932	4.13745	17.7521	11.9096	13.1205	1.14082	0.104228
ENSG00000243811	APOBEC3D	27.2395	21.6512	30.3413	16.5686	10.4209	17.0567	-0.835924	0.104237
ENSG00000069493	CLEC2D	13.2306	16.2384	15.1707	4.7339	8.93221	6.56026	-1.16404	0.104296
ENSG00000087842	PIR	146.315	150.785	144.121	194.09	184.599	164.006	0.299974	0.104367
ENSG00000136206	SPDYE1	10.1175	4.63955	6.89575	15.3852	14.887	15.7446	1.09013	0.104374
ENSG00000248698	LINC01085	10.8958	13.1454	8.96448	15.3852	20.8418	26.241	0.91941	0.104609
ENSG00000141522	ARHGDIA	3450.08	3670.65	3965.06	3574.09	3221.55	3217.15	-0.146537	0.104665
ENSG00000175600	SUGCT	28.7961	32.4768	42.0641	22.486	19.3531	20.9928	-0.716975	0.104834
ENSG00000181817	LSM10	274.73	265.227	299.276	257.997	177.156	251.914	-0.282215	0.104954
ENSG00000230667	SETSIP	52.9225	63.4071	53.0973	48.5225	35.7289	30.1772	-0.556438	0.105014
ENSG00000110395	CBL	1314.5	1261.18	850.936	1429.64	1546.76	1525.92	0.394081	0.105225
ENSG00000198729	PPP1R14C	42.0267	44.0757	43.4432	26.0364	31.2627	27.5531	-0.616333	0.105399
ENSG00000006025	OSBPL7	212.468	220.378	218.595	201.191	151.848	178.439	-0.287032	0.105399
ENSG00000116497	S100PBP	345.553	361.885	339.271	396.464	431.724	387.055	0.213922	0.105483
ENSG00000071537	SEL1L	2118.46	2009.7	1697.04	1737.34	1743.27	1701.73	-0.168196	0.105507
ENSG00000109618	SEPSECS	118.297	107.483	102.747	68.6415	99.743	82.6592	-0.39691	0.105547
ENSG00000160688	FLAD1	238.929	221.152	240.662	171.604	229.26	177.127	-0.28526	0.10578
ENSG00000183172	SMDT1	168.885	127.588	168.946	113.614	119.096	133.829	-0.346547	0.105926
ENSG00000105619	TFPT	149.428	136.867	145.5	195.273	144.404	195.496	0.315744	0.105989
ENSG00000123349	PFDN5	1171.3	1273.56	1350.19	1114.83	1171.61	1112.62	-0.160181	0.105994
ENSG00000139182	CLSTN3	449.063	429.931	424.778	502.977	470.43	519.572	0.197211	0.106056
ENSG00000243646	IL10RB	182.116	197.954	228.249	168.053	163.757	164.006	-0.296305	0.106256
ENSG00000266262	MIR4428	0	0	0	3.55042	2.9774	0	3.98933	0.106268
ENSG00000164124	TMEM144	0	0	0	3.55042	2.9774	0	3.98933	0.106268
ENSG00000139151	PLCZ1	0	0	0	3.55042	2.9774	0	3.98933	0.106268
ENSG00000078124	ACER3	395.362	385.082	376.508	407.115	510.625	431.665	0.21816	0.1063
ENSG00000188419	CHM	446.728	439.21	366.164	468.656	544.865	451.346	0.225268	0.106669
ENSG00000138642	HERC6	63.8183	71.913	71.7158	47.339	47.6385	53.7941	-0.480291	0.10679
ENSG00000106144	CASP2	459.959	463.181	434.432	530.197	552.309	476.275	0.198969	0.107038
ENSG00000240024	LINC00888	150.985	147.692	148.948	130.182	132.494	89.2195	-0.348219	0.107076
ENSG00000258334	LOC101927267	5.4479	2.31977	0.689575	0	0	0	-3.52666	0.107197
ENSG00000179627	ZBTB42	42.0267	47.1687	53.0973	73.3754	65.5029	60.3544	0.485589	0.107387
ENSG00000102974	CTCF	1167.41	1159.11	1134.35	1269.87	1284.75	1268.75	0.143704	0.1074
ENSG00000148377	IDI2	0.778272	0.773258	1.37915	5.91737	4.46611	3.93615	2.27999	0.107447
ENSG00000165675	ENOX2	214.025	218.832	228.939	242.612	290.297	259.786	0.255801	0.107569
ENSG00000139793	MBNL2	570.473	583.81	509.596	455.638	544.865	438.225	-0.212294	0.107687
ENSG00000172493	AFF1	1042.11	1005.24	679.231	1218.98	1198.41	1144.11	0.385845	0.107709
ENSG00000251359	WWC2-AS2	4.66963	3.09303	4.82703	10.6513	11.9096	9.18436	1.32721	0.107815
ENSG00000204922	UQCC3	149.428	140.733	166.877	127.815	107.187	127.269	-0.332194	0.107937
ENSG00000136111	TBC1D4	838.977	797.229	755.774	882.872	906.62	890.883	0.164406	0.108113
ENSG00000187601	MAGEH1	31.1309	41.7559	40.6849	31.9538	19.3531	18.3687	-0.691058	0.108302
ENSG00000121073	SLC35B1	362.675	366.524	419.951	329.006	314.116	339.821	-0.225589	0.108327
ENSG00000116701	NCF2	22.5699	25.5175	17.929	34.3208	23.8192	48.5459	0.703702	0.108438
ENSG00000104852	SNRNP70	2258.54	2356.89	2609.35	2813.12	2520.37	2675.27	0.148979	0.108492
ENSG00000069011	PITX1	271.617	274.507	338.581	254.447	221.817	259.786	-0.264329	0.108672
ENSG00000115211	EIF2B4	432.719	450.809	454.43	539.664	476.385	514.324	0.195927	0.108719
ENSG00000116521	SCAMP3	1094.25	1087.97	1215.03	1454.49	1149.28	1245.14	0.18174	0.108721
ENSG00000196227	FAM217B	345.553	354.925	296.517	359.776	421.303	389.679	0.230393	0.108721
ENSG00000136918	WDR38	0.778272	0	0.689575	7.10085	1.4887	2.6241	2.94621	0.109071
ENSG00000162735	PEX19	561.134	545.147	528.904	640.26	610.368	600.919	0.180523	0.10914
ENSG00000264247	LINC00909	88.723	81.1921	90.3343	59.1737	65.5029	69.5387	-0.425498	0.109185
ENSG00000154319	FAM167A	58.3704	66.5002	66.1992	79.2928	89.3221	87.9074	0.421266	0.109186
ENSG00000166974	MAPRE2	266.947	249.762	223.422	213.025	205.441	195.496	-0.267451	0.109186
ENSG00000146205	ANO7	75.4924	56.4478	46.8911	81.6597	74.4351	89.2195	0.462304	0.109192
ENSG00000145194	ECE2	89.5012	94.3375	93.7822	127.815	104.209	123.333	0.360714	0.109308
ENSG00000174840	PDE12	898.126	920.95	879.898	963.348	1073.35	981.414	0.159815	0.109312
ENSG00000007202	KIAA0100	3338.01	3305.68	2738.99	3518.47	3513.34	3417.89	0.155757	0.109533
ENSG00000126091	ST3GAL3	131.528	140.733	124.813	93.4945	111.653	107.588	-0.348148	0.109735
ENSG00000102898	NUTF2	1360.42	1274.33	1601.88	1312.47	1129.92	1281.87	-0.185255	0.109735
ENSG00000116205	TCEANC2	169.663	180.169	148.948	118.347	150.359	131.205	-0.323182	0.109794
ENSG00000131196	NFATC1	3.11309	0	0.689575	8.28432	4.46611	3.93615	2.16275	0.109843
ENSG00000128973	CLN6	442.058	460.088	565.452	573.985	543.376	586.487	0.214536	0.109983
ENSG00000182310	SPACA6	72.3793	65.7269	74.4741	92.311	99.743	89.2195	0.400872	0.109983
ENSG00000181333	HEPHL1	0.778272	1.54652	1.37915	4.7339	8.93221	2.6241	2.11497	0.110064
ENSG00000204569	PPP1R10	968.948	949.561	940.58	908.908	811.343	831.84	-0.161922	0.110127
ENSG00000179240	GVQW3	28.0178	27.064	23.4456	18.9356	10.4209	14.4326	-0.822669	0.11018
ENSG00000234118	RPL13AP6	12.4523	11.5989	11.7228	1.18347	10.4209	2.6241	-1.39808	0.110383
ENSG00000149922	TBX6	7.78272	8.50584	6.89575	1.18347	1.4887	3.93615	-1.81213	0.110383
ENSG00000151812	SLC35F4	0.778272	1.54652	0	5.91737	4.46611	2.6241	2.52598	0.110409
ENSG00000140382	HMG20A	795.394	855.223	745.431	663.929	738.396	716.38	-0.178531	0.110443
ENSG00000165732	DDX21	5663.48	5932.43	5153.19	5888.97	6517.54	6034.12	0.138616	0.110457
ENSG00000154025	SLC5A10	0	0.773258	1.37915	8.28432	0	5.2482	2.65072	0.110569
ENSG00000166562	SEC11C	157.989	195.634	202.735	229.594	209.907	237.481	0.283412	0.110721
ENSG00000156411	C14orf2	650.635	668.868	768.876	626.058	619.3	587.799	-0.188976	0.110856
ENSG00000157349	DDX19B	84.8316	95.1107	100.678	76.9258	74.4351	59.0423	-0.416244	0.111031
ENSG00000175105	ZNF654	294.187	316.262	241.351	353.859	342.402	314.892	0.249845	0.111182
ENSG00000268066	FMR1-AS1	4.66963	0.773258	2.7583	0	0	0	-3.49024	0.111233
ENSG00000203724	C1orf53	13.2306	15.4652	23.4456	11.8347	7.44351	5.2482	-1.07741	0.11134
ENSG00000170425	ADORA2B	65.3748	55.6746	73.7845	46.1555	43.1724	48.5459	-0.499113	0.111397
ENSG00000261824	LINC00662	159.546	156.971	175.842	133.733	141.427	122.021	-0.312807	0.111603
ENSG00000134569	LRP4	380.575	337.14	271.693	274.566	294.763	251.914	-0.268397	0.111654
ENSG00000228623	ZNF883	50.5877	67.2734	67.5784	41.4216	50.6159	38.0495	-0.519443	0.111864
ENSG00000121903	ZSCAN20	64.5966	64.9537	56.5452	89.9441	80.3899	78.7231	0.424982	0.111913
ENSG00000165533	TTC8	134.641	168.57	148.948	210.658	162.269	184.999	0.308672	0.111978
ENSG00000178093	TSSK6	14.7872	16.2384	17.929	30.7703	26.7966	24.929	0.753706	0.112051
ENSG00000167395	ZNF646	498.094	442.303	433.743	539.664	532.955	502.516	0.197828	0.112272
ENSG00000258457	LOC107984660	3.89136	4.63955	4.13745	8.28432	8.93221	14.4326	1.3209	0.11233
ENSG00000166326	TRIM44	1325.4	1268.92	968.853	1292.35	1424.69	1378.97	0.201274	0.112378
ENSG00000184486	POU3F2	49.8094	62.6339	53.0973	33.1373	43.1724	38.0495	-0.540794	0.112423
ENSG00000182511	FES	90.2795	79.6456	97.2301	54.4398	74.4351	70.8508	-0.429107	0.112423
ENSG00000142192	APP	10091.1	10065.5	9483.73	9403.89	8784.83	9154.18	-0.116112	0.112531
ENSG00000099974	DDTL	31.1309	30.9303	37.9266	46.1555	46.1498	55.1061	0.557264	0.112531
ENSG00000107372	ZFAND5	1309.83	1383.36	1329.5	1426.09	1457.44	1562.65	0.144295	0.112549
ENSG00000183426	NPIPA1	8.56099	9.27909	11.0332	16.5686	19.3531	19.6808	0.938109	0.112838
ENSG00000125798	FOXA2	40.4701	33.2501	31.0309	67.458	46.1498	40.6736	0.569663	0.11292
ENSG00000247199	LOC102546294	0	1.54652	0	2.36695	10.4209	0	3.05082	0.113251
ENSG00000110660	SLC35F2	662.309	668.095	675.094	787.01	693.735	775.422	0.171891	0.113586
ENSG00000015475	BID	458.402	471.687	525.456	429.601	395.995	436.913	-0.204605	0.113609
ENSG00000249471	ZNF324B	63.8183	61.8606	68.2679	76.9258	90.8108	91.8436	0.415595	0.113656
ENSG00000178573	MAF	0	0	0.689575	4.7339	0	3.93615	3.46253	0.113843
ENSG00000122691	TWIST1	80.162	92.0177	95.1614	74.5589	66.9916	57.7302	-0.422293	0.11392
ENSG00000071994	PDCD2	1020.31	1077.92	1223.31	1223.71	1254.98	1246.45	0.164356	0.114006
ENSG00000116731	PRDM2	329.987	321.675	265.486	358.593	355.8	362.126	0.233183	0.114051
ENSG00000128731	HERC2	1240.57	1209.38	956.441	1011.87	964.679	1005.03	-0.19078	0.114119
ENSG00000114767	RRP9	398.475	398.228	454.43	510.077	448.099	484.147	0.206277	0.114224
ENSG00000164494	PDSS2	211.69	187.902	191.702	188.172	142.915	146.95	-0.29982	0.114224
ENSG00000167925	GHDC	100.397	102.843	125.503	73.3754	95.2769	83.9713	-0.389093	0.114237
ENSG00000114062	UBE3A	1499.73	1510.95	1334.33	1453.31	1731.36	1693.86	0.16615	0.114301
ENSG00000081985	IL12RB2	0.778272	1.54652	0.689575	5.91737	2.9774	5.2482	2.25388	0.114411
ENSG00000176720	BOK	322.983	269.094	345.477	400.014	345.379	360.814	0.239843	0.114523
ENSG00000196151	WDSUB1	108.958	127.588	128.951	146.751	160.78	149.574	0.319292	0.114524
ENSG00000211454	AKR7L	1.55654	3.86629	4.13745	11.8347	4.46611	10.4964	1.49577	0.114587
ENSG00000168566	SNRNP48	371.236	364.978	341.34	398.831	452.565	397.551	0.211076	0.114779
ENSG00000033030	ZCCHC8	364.231	382.763	348.925	403.565	395.995	471.026	0.214538	0.114809
ENSG00000168234	TTC39C	157.211	143.826	160.671	133.733	114.63	120.709	-0.319726	0.114829
ENSG00000169621	PROKR1	12.4523	13.1454	17.929	7.10085	5.95481	6.56026	-1.14779	0.114923
ENSG00000135250	SRPK2	673.983	695.932	615.101	571.618	579.105	599.607	-0.180925	0.115097
ENSG00000172296	SPTLC3	50.5877	43.3024	35.8579	36.6877	20.8418	24.929	-0.635157	0.11523
ENSG00000107819	SFXN3	873.999	828.159	810.94	1009.5	905.131	898.755	0.164699	0.115303
ENSG00000137642	SORL1	7.00445	9.27909	6.89575	1.18347	4.46611	1.31205	-1.78983	0.115404
ENSG00000117640	MTFR1L	445.171	419.879	429.605	507.711	457.032	515.636	0.195538	0.115415
ENSG00000100490	CDKL1	57.5921	54.128	51.7181	30.7703	43.1724	39.3615	-0.537221	0.115415
ENSG00000184481	FOXO4	78.6054	60.3141	59.993	93.4945	77.4125	94.4677	0.422254	0.115568
ENSG00000196378	ZNF34	36.5788	50.2618	33.0996	56.8068	53.5933	61.6664	0.525526	0.115637
ENSG00000205670	SMIM11A	168.885	175.53	193.771	197.64	220.328	234.857	0.275116	0.115701
ENSG00000198569	SLC34A3	7.00445	5.4128	8.2749	10.6513	17.8644	15.7446	1.08063	0.115753
ENSG00000204219	TCEA3	8.56099	13.1454	8.2749	4.7339	0	5.2482	-1.53389	0.115849
ENSG00000170537	TMC7	155.654	183.262	165.498	186.989	241.17	191.559	0.29161	0.115849
ENSG00000237737	DCTN1-AS1	0.778272	0.773258	0.689575	7.10085	1.4887	3.93615	2.51177	0.116144
ENSG00000186654	PRR5	8.56099	13.1454	13.7915	27.2199	17.8644	19.6808	0.873008	0.116202
ENSG00000128581	IFT22	90.2795	93.5642	109.642	80.4763	58.0594	81.3472	-0.410116	0.116262
ENSG00000165487	MICU2	581.369	620.153	622.686	499.426	601.436	497.267	-0.194635	0.116276
ENSG00000160211	G6PD	2570.63	2539.38	2647.28	3103.07	2661.8	2776.3	0.139793	0.116281
ENSG00000178074	C2orf69	356.448	370.39	347.546	289.951	324.537	309.644	-0.219494	0.1164
ENSG00000107679	PLEKHA1	285.626	295.384	268.934	327.822	333.469	330.637	0.22333	0.11641
ENSG00000146463	ZMYM4	1020.31	1057.82	870.933	1067.49	1161.19	1096.87	0.173253	0.116502
ENSG00000120729	MYOT	14.7872	12.3721	11.7228	17.7521	26.7966	24.929	0.830737	0.116519
ENSG00000176239	OR51B6	21.7916	20.1047	8.96448	8.28432	7.44351	7.87231	-1.09744	0.116562
ENSG00000168495	POLR3D	555.686	552.879	570.279	479.307	491.272	509.076	-0.182882	0.116722
ENSG00000126709	IFI6	43.5832	35.5699	39.3058	27.2199	26.7966	22.3049	-0.633895	0.116797
ENSG00000237732	LOC440934	11.6741	12.3721	9.65405	3.55042	5.95481	3.93615	-1.34339	0.116797
ENSG00000011198	ABHD5	228.034	228.884	231.008	253.264	308.161	258.474	0.248691	0.116871
ENSG00000169330	KIAA1024	20.2351	14.6919	12.4124	2.36695	7.44351	11.8085	-1.14815	0.116998
ENSG00000113648	H2AFY	2201.73	2313.59	2293.53	2435.59	2520.37	2469.28	0.124621	0.117069
ENSG00000169598	DFFB	86.3882	73.4595	93.0926	65.0911	69.969	52.482	-0.435793	0.1171
ENSG00000234608	MAPKAPK5-AS1	91.8361	88.1514	93.7822	118.347	110.164	120.709	0.352448	0.117192
ENSG00000132964	CDK8	401.588	418.332	463.394	358.593	354.311	394.927	-0.212791	0.117226
ENSG00000128694	OSGEPL1	140.867	139.186	163.429	118.347	122.074	114.148	-0.325451	0.117309
ENSG00000114491	UMPS	760.371	852.903	844.04	732.571	726.487	728.188	-0.168171	0.117317
ENSG00000246228	CASC8	3.89136	4.63955	6.89575	1.18347	0	1.31205	-2.57176	0.117375
ENSG00000143839	REN	1.55654	1.54652	1.37915	4.7339	4.46611	7.87231	1.93391	0.117478
ENSG00000206562	METTL6	168.885	170.89	155.154	126.632	150.359	123.333	-0.309908	0.117622
ENSG00000121988	ZRANB3	94.1709	106.71	91.0239	74.5589	80.3899	66.9146	-0.397243	0.117748
ENSG00000010379	SLC6A13	0.778272	1.54652	2.7583	5.91737	7.44351	5.2482	1.84614	0.11778
ENSG00000100591	AHSA1	2577.64	2885.8	2881.04	2465.18	2398.3	2692.33	-0.143129	0.117813
ENSG00000133250	ZNF414	57.5921	56.4478	54.4764	82.8432	66.9916	77.411	0.437224	0.117977
ENSG00000158715	SLC45A3	179.002	174.756	196.529	171.604	145.893	127.269	-0.30437	0.11821
ENSG00000158092	NCK1	488.755	481.74	466.153	434.335	415.348	405.424	-0.193623	0.118263
ENSG00000173013	CCDC96	10.8958	11.5989	8.96448	22.486	14.887	20.9928	0.904725	0.118263
ENSG00000100116	GCAT	122.967	91.2444	119.296	93.4945	68.4803	90.5315	-0.394772	0.118263
ENSG00000141682	PMAIP1	567.36	573.757	535.11	485.225	513.602	476.275	-0.185124	0.118269
ENSG00000147099	HDAC8	189.12	167.797	195.15	207.108	223.305	236.169	0.269504	0.118269
ENSG00000203819	HIST2H2BC	5.4479	13.1454	5.5166	15.3852	26.7966	9.18436	1.08343	0.118368
ENSG00000112667	DNPH1	202.351	184.809	255.832	185.805	154.825	179.751	-0.303743	0.118672
ENSG00000080007	DDX43	48.2528	44.0757	45.512	55.6233	71.4577	65.6026	0.477482	0.118674
ENSG00000198793	MTOR	1563.55	1584.41	1210.89	1310.11	1307.08	1204.46	-0.18908	0.118916
ENSG00000231312	LOC728730	53.7007	41.7559	59.3035	39.0547	35.7289	30.1772	-0.560205	0.118953
ENSG00000259479	SORD2P	14.0089	16.2384	18.6185	8.28432	7.44351	7.87231	-1.04891	0.119073
ENSG00000197785	ATAD3A	315.978	310.85	393.058	429.601	391.529	377.871	0.232967	0.11914
ENSG00000166833	NAV2	564.247	535.094	390.989	608.306	577.616	565.494	0.235175	0.119235
ENSG00000128829	EIF2AK4	1589.23	1545.74	1439.14	1391.77	1430.64	1312.05	-0.145815	0.119235
ENSG00000167105	TMEM92	10.1175	9.27909	8.2749	1.18347	1.4887	6.56026	-1.58223	0.119235
ENSG00000102738	MRPS31	242.043	271.413	275.83	205.925	236.704	221.737	-0.252611	0.119364
ENSG00000120068	HOXB8	95.7274	95.1107	105.505	81.6597	77.4125	66.9146	-0.390937	0.119425
ENSG00000196935	SRGAP1	554.129	556.746	454.43	597.655	591.015	604.856	0.197974	0.119594
ENSG00000198736	MSRB1	301.191	286.105	384.093	289.951	257.545	263.722	-0.259784	0.119594
ENSG00000204323	SMIM5	3.11309	1.54652	1.37915	3.55042	10.4209	6.56026	1.75437	0.119779
ENSG00000158863	FAM160B2	284.069	276.826	276.52	333.74	336.447	307.02	0.222569	0.119845
ENSG00000167608	TMC4	10.8958	10.8256	7.58533	3.55042	4.46611	2.6241	-1.46827	0.120187
ENSG00000008324	SS18L2	143.98	136.093	168.256	97.0449	122.074	136.453	-0.34087	0.120196
ENSG00000130772	MED18	121.41	136.093	136.536	99.4119	119.096	93.1556	-0.344336	0.120226
ENSG00000225194	LINC00092	0.778272	0	0.689575	1.18347	5.95481	3.93615	2.87608	0.120226
ENSG00000129951	PLPPR3	0.778272	0	0.689575	1.18347	7.44351	2.6241	2.89159	0.120226
ENSG00000166592	RRAD	3.11309	3.86629	2.06873	8.28432	10.4209	6.56026	1.48431	0.120474
ENSG00000164114	MAP9	101.175	116.762	93.0926	124.265	138.449	131.205	0.340219	0.120555
ENSG00000182747	SLC35D3	0.778272	0	0	1.18347	4.46611	2.6241	3.34474	0.120632
ENSG00000142168	SOD1	1797.03	1972.58	2094.24	1829.65	1731.36	1735.84	-0.1466	0.120632
ENSG00000163636	PSMD6	1492.73	1648.59	1686.01	1446.21	1466.37	1457.69	-0.144005	0.120651
ENSG00000185220	PGBD2	117.519	134.547	116.538	147.934	154.825	154.822	0.31185	0.120711
ENSG00000101193	GID8	548.682	541.28	584.07	603.572	674.382	620.6	0.178998	0.120935
ENSG00000091073	DTX2	195.346	190.995	181.358	151.485	160.78	154.822	-0.282314	0.120965
ENSG00000168936	TMEM129	381.353	364.204	442.018	333.74	323.048	360.814	-0.223454	0.121101
ENSG00000168487	BMP1	415.597	456.222	461.326	384.629	393.017	383.119	-0.200792	0.121142
ENSG00000207973	MIR589	3.89136	1.54652	2.06873	4.7339	11.9096	6.56026	1.61367	0.121258
ENSG00000115539	PDCL3	183.672	159.291	190.323	146.751	145.893	141.702	-0.297033	0.121348
ENSG00000100307	CBX7	112.071	121.401	133.778	99.4119	104.209	83.9713	-0.355951	0.121352
ENSG00000137275	RIPK1	495.759	555.199	444.086	563.334	589.526	562.87	0.199089	0.121439
ENSG00000182586	LINC00334	0	0	0.689575	1.18347	4.46611	2.6241	3.34487	0.121439
ENSG00000112033	PPARD	536.229	532.001	546.143	493.509	468.941	457.906	-0.183905	0.121504
ENSG00000105176	URI1	968.948	1009.1	1079.87	845.001	979.566	907.939	-0.164916	0.121519
ENSG00000141456	PELP1	1081.02	1029.21	1145.38	1293.54	1149.28	1182.16	0.156003	0.121549
ENSG00000263934	SNORD3A	0	0.773258	1.37915	7.10085	1.4887	3.93615	2.53226	0.121694
ENSG00000155275	TRMT44	150.206	139.186	135.157	171.604	180.133	167.943	0.291351	0.121715
ENSG00000184984	CHRM5	0.778272	0.773258	0	8.28432	1.4887	1.31205	2.90607	0.121764
ENSG00000197782	ZNF780A	114.406	105.936	91.0239	137.283	132.494	123.333	0.339412	0.121788
ENSG00000168374	ARF4	2866.37	2847.14	2828.64	2597.73	2657.33	2618.85	-0.117705	0.121848
ENSG00000135148	TRAFD1	370.457	379.67	368.923	462.738	393.017	430.353	0.204059	0.122034
ENSG00000174428	GTF2IRD2B	1.55654	3.86629	0.689575	8.28432	2.9774	9.18436	1.77699	0.122068
ENSG00000142871	CYR61	6046.39	6070.85	6594.41	5567.06	5930.99	5717.92	-0.120605	0.122154
ENSG00000185686	PRAME	720.68	692.839	741.983	852.102	824.741	745.245	0.168252	0.122154
ENSG00000198440	ZNF583	19.4568	17.0117	23.4456	30.7703	25.3079	40.6736	0.692162	0.122317
ENSG00000181804	SLC9A9	10.1175	20.878	11.7228	3.55042	8.93221	6.56026	-1.19103	0.122409
ENSG00000153165	RGPD3	0.778272	0.773258	0	2.36695	4.46611	3.93615	2.82384	0.122477
ENSG00000146453	PNLDC1	0	0.773258	0.689575	3.55042	4.46611	2.6241	2.83878	0.122527
ENSG00000179219	LINC00311	0	0.773258	0.689575	3.55042	4.46611	2.6241	2.83878	0.122527
ENSG00000182544	MFSD5	259.943	242.03	285.484	327.822	299.229	299.148	0.23459	0.122622
ENSG00000198841	KTI12	126.08	116.762	119.986	140.833	153.336	156.134	0.309918	0.122899
ENSG00000149308	NPAT	443.615	453.902	348.235	369.244	343.89	345.069	-0.232505	0.122994
ENSG00000204438	GPANK1	274.73	287.652	302.723	256.814	254.568	221.737	-0.239595	0.123557
ENSG00000140829	DHX38	1206.32	1268.14	1182.62	1424.9	1318.99	1297.62	0.145359	0.123692
ENSG00000199436	SNORD9	0	0.773258	0	2.36695	4.46611	1.31205	3.329	0.123728
ENSG00000197381	ADARB1	636.626	643.35	604.068	734.938	699.69	680.955	0.168492	0.123728
ENSG00000133134	BEX2	1.55654	4.63955	5.5166	11.8347	11.9096	6.56026	1.35872	0.123908
ENSG00000105711	SCN1B	99.6188	109.029	126.882	165.686	136.961	122.021	0.341474	0.124023
ENSG00000183520	UTP11	863.103	899.299	926.789	669.847	879.823	818.72	-0.186817	0.124092
ENSG00000163827	LRRC2	0.778272	0	0	2.36695	2.9774	2.6241	3.30869	0.124101
ENSG00000136286	MYO1G	0.778272	0	0	2.36695	2.9774	2.6241	3.30869	0.124101
ENSG00000099624	ATP5D	602.382	589.996	761.98	856.835	660.984	754.429	0.218789	0.124101
ENSG00000162520	SYNC	9.33926	6.18606	8.96448	16.5686	14.887	17.0567	0.986518	0.124125
ENSG00000153902	LGI4	0	0.773258	0	2.36695	2.9774	2.6241	3.30869	0.124125
ENSG00000263069	LOC100294362	11.6741	11.5989	6.89575	20.1191	19.3531	17.0567	0.914539	0.12413
ENSG00000179300	RTL3	7.00445	11.5989	8.2749	3.55042	1.4887	3.93615	-1.55568	0.124172
ENSG00000133265	HSPBP1	549.46	518.856	655.096	512.444	473.407	509.076	-0.205189	0.124269
ENSG00000154217	PITPNC1	126.08	121.401	153.086	99.4119	104.209	112.836	-0.343295	0.124354
ENSG00000128242	GAL3ST1	0	0	0.689575	2.36695	4.46611	1.31205	3.32908	0.124413
ENSG00000138079	SLC3A1	1.55654	0	0.689575	7.10085	1.4887	3.93615	2.50927	0.124462
ENSG00000163947	ARHGEF3	200.016	214.192	187.564	166.87	171.201	158.758	-0.276238	0.124485
ENSG00000007264	MATK	0.778272	0	0	1.18347	2.9774	3.93615	3.32472	0.124485
ENSG00000090539	CHRD	28.0178	34.7966	44.1328	21.3025	19.3531	26.241	-0.677751	0.124494
ENSG00000109332	UBE2D3	2833.69	2816.2	3036.2	3099.52	3135.21	3223.71	0.122594	0.124494
ENSG00000171202	TMEM126A	243.599	229.658	280.657	197.64	211.396	221.737	-0.260262	0.124494
ENSG00000081692	JMJD4	83.2751	68.0467	92.4031	119.531	84.856	114.148	0.390972	0.124595
ENSG00000186603	HPDL	0	0.773258	0.689575	7.10085	0	3.93615	2.9313	0.124658
ENSG00000112290	WASF1	497.316	520.402	460.636	608.306	559.752	518.26	0.191951	0.124798
ENSG00000118707	TGIF2	341.661	354.152	369.612	414.216	390.04	421.168	0.202487	0.124798
ENSG00000262884	LOC101927911	0	0	0.689575	2.36695	2.9774	2.6241	3.30872	0.124814
ENSG00000173511	VEGFB	330.765	300.024	402.712	441.436	364.732	413.296	0.239713	0.124861
ENSG00000118898	PPL	7.00445	1.54652	4.13745	8.28432	10.4209	13.1205	1.32449	0.124903
ENSG00000159450	TCHH	0.778272	0	0.689575	2.36695	2.9774	5.2482	2.83449	0.125126
ENSG00000110315	RNF141	312.087	312.396	349.615	369.244	376.642	383.119	0.211366	0.12517
ENSG00000119820	YIPF4	558.799	524.269	588.208	458.005	524.023	486.771	-0.189516	0.12521
ENSG00000165914	TTC7B	464.628	457.769	448.224	433.152	378.13	380.495	-0.198659	0.125275
ENSG00000188897	LOC400499	0	2.31977	2.06873	5.91737	5.95481	5.2482	1.94904	0.125275
ENSG00000187210	GCNT1	49.8094	42.5292	48.9598	21.3025	38.7063	35.4254	-0.58216	0.125339
ENSG00000110696	C11orf58	1325.4	1367.12	1382.6	1214.24	1310.06	1166.41	-0.144226	0.125339
ENSG00000205084	TMEM231	55.2573	59.5409	55.166	40.2381	47.6385	31.4892	-0.515439	0.125339
ENSG00000228315	GUSBP11	0.778272	2.31977	2.06873	4.7339	4.46611	9.18436	1.82618	0.125339
ENSG00000001629	ANKIB1	1177.53	1154.47	966.784	1226.08	1265.4	1209.71	0.166557	0.125417
ENSG00000105261	OVOL3	0	0.773258	0.689575	3.55042	2.9774	3.93615	2.82413	0.125425
ENSG00000225921	NOL7	182.116	173.983	239.972	263.915	233.726	228.297	0.283612	0.12554
ENSG00000104059	FAM189A1	0	2.31977	0.689575	5.91737	2.9774	5.2482	2.25352	0.125675
ENSG00000138794	CASP6	116.741	118.308	133.778	79.2928	101.232	108.9	-0.356691	0.12568
ENSG00000100167	SEPT3	3.89136	4.63955	1.37915	7.10085	10.4209	9.18436	1.43857	0.125725
ENSG00000132182	NUP210	7.78272	6.18606	6.89575	0	0	5.2482	-1.98495	0.125866
ENSG00000146197	SCUBE3	80.162	66.5002	53.0973	35.5042	47.6385	57.7302	-0.506914	0.125897
ENSG00000034677	RNF19A	417.932	399.001	371.681	455.638	497.227	417.232	0.204013	0.125921
ENSG00000124785	NRN1	0.778272	3.09303	2.06873	4.7339	5.95481	9.18436	1.73691	0.126073
ENSG00000111229	ARPC3	955.718	1075.6	1160.55	894.707	933.416	1006.34	-0.172379	0.126187
ENSG00000086598	TMED2	2677.25	2641.45	2752.78	2821.4	3031	2931.12	0.121254	0.126239
ENSG00000151790	TDO2	9.33926	11.5989	9.65405	17.7521	19.3531	19.6808	0.891621	0.12629
ENSG00000254703	SENCR	14.0089	12.3721	19.3081	3.55042	7.44351	10.4964	-1.10864	0.126348
ENSG00000124702	KLHDC3	1114.49	1110.4	1226.06	1089.98	988.498	1020.78	-0.154264	0.126632
ENSG00000115657	ABCB6	101.954	99.7503	115.159	81.6597	62.5255	97.0918	-0.387863	0.126691
ENSG00000047621	C12orf4	321.426	311.623	324.1	236.695	272.433	305.708	-0.23499	0.126691
ENSG00000162976	PQLC3	101.175	70.3665	79.9907	57.9902	65.5029	62.9785	-0.434087	0.126752
ENSG00000172888	ZNF621	446.728	450.036	317.205	448.537	492.76	493.331	0.241811	0.127088
ENSG00000109061	MYH1	30.3526	38.6629	29.6517	47.339	50.6159	45.9218	0.54445	0.127088
ENSG00000128283	CDC42EP1	916.804	922.497	1041.26	1146.79	970.634	1119.18	0.169367	0.127248
ENSG00000112130	RNF8	309.752	313.943	312.377	261.548	297.74	240.105	-0.23108	0.127255
ENSG00000164684	ZNF704	164.215	185.582	124.124	178.705	218.839	191.559	0.31313	0.127674
ENSG00000065485	PDIA5	562.69	558.292	548.212	484.041	501.693	490.707	-0.177594	0.127742
ENSG00000048544	MRPS10	621.061	647.217	685.438	494.692	576.128	638.969	-0.194872	0.127839
ENSG00000146350	TBC1D32	45.1398	62.6339	45.512	30.7703	38.7063	35.4254	-0.551999	0.12788
ENSG00000161057	PSMC2	1288.04	1322.27	1398.46	1177.56	1204.36	1251.7	-0.142385	0.127899
ENSG00000162618	ADGRL4	371.236	363.431	320.652	284.034	315.605	305.708	-0.222187	0.128159
ENSG00000128408	RIBC2	16.3437	13.9186	13.1019	4.7339	10.4209	5.2482	-1.11514	0.128566
ENSG00000232442	MHENCR	71.601	70.3665	95.8509	101.779	102.72	106.276	0.381925	0.128625
ENSG00000002016	RAD52	200.794	215.739	190.323	168.053	175.667	158.758	-0.272673	0.128741
ENSG00000110925	CSRNP2	372.014	392.815	347.546	415.4	431.724	430.353	0.199832	0.128797
ENSG00000157077	ZFYVE9	483.307	495.658	416.503	377.528	379.619	446.097	-0.212547	0.128968
ENSG00000113649	TCERG1	1840.61	1902.99	1632.22	1578.75	1643.53	1636.13	-0.145891	0.129038
ENSG00000253982	LOC101927752	48.2528	47.1687	53.7869	71.0085	58.0594	74.7869	0.45338	0.129038
ENSG00000070495	JMJD6	455.289	429.158	465.463	520.729	480.851	534.005	0.187028	0.129355
ENSG00000240541	TM4SF1-AS1	6.22617	1.54652	3.44788	1.18347	0	0	-2.97963	0.129381
ENSG00000168679	SLC16A4	28.0178	23.1977	24.8247	26.0364	50.6159	41.9856	0.628329	0.129436
ENSG00000136866	ZFP37	32.6874	28.6105	24.1351	43.7886	52.1046	32.8013	0.589333	0.129481
ENSG00000117682	DHDDS	312.087	297.704	306.861	372.794	337.935	349.006	0.211272	0.129491
ENSG00000188242	PP7080	122.967	146.919	153.086	160.953	181.622	178.439	0.296591	0.129497
ENSG00000165699	TSC1	582.147	581.49	523.387	667.48	607.39	629.785	0.177487	0.129611
ENSG00000135362	PRR5L	78.6054	71.1397	73.095	52.0729	52.1046	60.3544	-0.437041	0.129838
ENSG00000131849	ZNF132	45.1398	52.5815	48.9598	61.5407	71.4577	68.2267	0.452381	0.129918
ENSG00000133985	TTC9	35.8005	47.942	38.6162	57.9902	55.082	59.0423	0.494537	0.129954
ENSG00000135297	MTO1	313.644	289.972	306.171	274.566	263.5	237.481	-0.22963	0.130105
ENSG00000172531	PPP1CA	1477.94	1544.2	1634.98	1473.43	1330.9	1410.45	-0.143147	0.130137
ENSG00000135930	EIF4E2	1000.08	925.59	997.815	1065.13	1082.29	1090.31	0.146857	0.130309
ENSG00000118292	C1orf54	3.89136	3.86629	2.06873	15.3852	4.46611	6.56026	1.46124	0.130454
ENSG00000076864	RAP1GAP	0.778272	0.773258	0.689575	2.36695	4.46611	5.2482	2.42305	0.130494
ENSG00000107951	MTPAP	308.196	321.675	310.309	239.062	296.252	268.97	-0.229929	0.130513
ENSG00000141027	NCOR1	1824.27	1820.25	1454.31	1904.21	1960.62	1853.93	0.165954	0.130683
ENSG00000196337	CGB7	5.4479	2.31977	2.06873	8.28432	7.44351	10.4964	1.42859	0.130773
ENSG00000165572	KBTBD6	248.269	269.867	239.283	202.374	227.771	208.616	-0.247992	0.13078
ENSG00000105705	SUGP1	330.765	311.623	322.721	366.877	367.709	377.871	0.204959	0.13078
ENSG00000226251	LOC101929541	0.778272	0	0	3.55042	2.9774	1.31205	3.29273	0.13102
ENSG00000167654	ATCAY	0.778272	0	0	3.55042	2.9774	1.31205	3.29273	0.13102
ENSG00000105404	RABAC1	172.776	161.611	229.628	291.135	187.576	223.049	0.319065	0.13102
ENSG00000185837	HDHD5-AS1	0.778272	0	0	3.55042	2.9774	1.31205	3.29273	0.13102
ENSG00000116525	TRIM62	159.546	146.919	167.567	185.805	169.712	221.737	0.285388	0.131058
ENSG00000182040	USH1G	0	0.773258	0	3.55042	2.9774	1.31205	3.29273	0.131058
ENSG00000124749	COL21A1	1.55654	3.09303	2.06873	5.91737	4.46611	10.4964	1.64344	0.131198
ENSG00000171033	PKIA	135.419	167.797	155.844	124.265	122.074	123.333	-0.312371	0.131226
ENSG00000065361	ERBB3	12.4523	12.3721	11.7228	7.10085	2.9774	5.2482	-1.22543	0.131337
ENSG00000197696	NMB	2.33482	2.31977	1.37915	8.28432	4.46611	6.56026	1.7012	0.131436
ENSG00000144485	HES6	89.5012	108.256	118.607	95.8614	66.9916	77.411	-0.389932	0.131556
ENSG00000108671	PSMD11	2634.45	2407.92	2581.08	2724.36	2844.91	2743.5	0.124452	0.131728
ENSG00000035928	RFC1	1129.27	1101.89	1037.12	964.532	1027.2	956.485	-0.149268	0.131768
ENSG00000158161	EYA3	719.123	735.368	614.411	582.269	631.21	608.792	-0.183393	0.131808
ENSG00000188833	ENTPD8	0	1.54652	2.06873	7.10085	2.9774	5.2482	2.07566	0.13186
ENSG00000186009	ATP4B	0	0	0.689575	3.55042	2.9774	1.31205	3.29271	0.131891
ENSG00000084676	NCOA1	488.755	467.048	399.264	512.444	537.421	503.828	0.197913	0.131964
ENSG00000101842	VSIG1	0.778272	0	0	2.36695	1.4887	3.93615	3.28837	0.131964
ENSG00000151422	FER	590.708	529.682	399.264	420.133	451.077	414.608	-0.240485	0.132002
ENSG00000178252	WDR6	2254.65	2217.7	2254.91	2626.13	2346.19	2380.06	0.129094	0.132057
ENSG00000076053	RBM7	221.807	242.803	246.868	278.116	276.899	280.779	0.231696	0.132212
ENSG00000204842	ATXN2	845.203	865.275	737.845	957.431	914.063	875.138	0.167305	0.132257
ENSG00000228839	PIK3IP1-AS1	3.11309	1.54652	2.7583	0	0	0	-3.34689	0.132415
ENSG00000132386	SERPINF1	24.1264	20.878	24.8247	15.3852	14.887	9.18436	-0.824308	0.132558
ENSG00000139517	LNX2	323.761	313.943	286.174	246.163	284.342	258.474	-0.230049	0.132616
ENSG00000136068	FLNB	7831.75	7643.65	6496.49	8403.85	7843.97	7957.59	0.139982	0.132669
ENSG00000006042	TMEM98	91.8361	95.884	106.195	67.458	89.3221	69.5387	-0.38654	0.132683
ENSG00000133740	E2F5	58.3704	51.035	51.7181	30.7703	38.7063	43.2977	-0.519771	0.133054
ENSG00000185338	SOCS1	13.2306	11.5989	22.0664	7.10085	8.93221	6.56026	-1.06818	0.133066
ENSG00000163637	PRICKLE2	45.1398	53.3548	55.8556	42.6051	40.195	22.3049	-0.554897	0.133179
ENSG00000198807	PAX9	49.8094	45.6222	33.7892	29.5869	25.3079	30.1772	-0.594875	0.133374
ENSG00000185305	ARL15	154.876	137.64	135.157	117.164	113.141	112.836	-0.315869	0.133381
ENSG00000112576	CCND3	527.668	501.071	557.177	512.444	403.438	461.842	-0.199373	0.133381
ENSG00000131143	COX4I1	2216.52	2346.84	2747.96	2243.87	2076.74	2239.67	-0.156307	0.13344
ENSG00000100890	KIAA0391	13.2306	13.1454	6.89575	4.7339	5.95481	2.6241	-1.3264	0.133673
ENSG00000127920	GNG11	221.807	229.658	263.418	253.264	299.229	296.524	0.243354	0.133776
ENSG00000259933	LOC105371049	3.89136	1.54652	2.06873	9.4678	8.93221	3.93615	1.57939	0.133776
ENSG00000177731	FLII	2328.59	2364.62	2274.91	2673.47	2442.96	2477.15	0.12489	0.133792
ENSG00000170390	DCLK2	60.7052	77.3258	65.5096	95.8614	71.4577	101.028	0.405776	0.133828
ENSG00000234171	RNASEH1-AS1	102.732	83.5118	118.607	75.7424	80.3899	77.411	-0.388491	0.133831
ENSG00000119673	ACOT2	57.5921	65.7269	77.922	49.7059	44.6611	51.17	-0.467226	0.133915
ENSG00000002745	WNT16	0.778272	0.773258	2.7583	3.55042	2.9774	10.4964	1.95763	0.133975
ENSG00000131848	ZSCAN5A	60.7052	61.8606	62.7513	80.4763	68.4803	97.0918	0.412556	0.134038
ENSG00000268471	LINC02486	45.1398	55.6746	51.0286	65.0911	65.5029	76.099	0.44474	0.134442
ENSG00000197818	SLC9A8	245.156	224.245	210.32	298.236	254.568	250.602	0.245527	0.134465
ENSG00000105793	GTPBP10	206.242	235.844	191.012	164.503	202.463	154.822	-0.282925	0.134784
ENSG00000085719	CPNE3	2339.48	2244.77	1899.09	2326.71	2505.49	2377.44	0.153217	0.135028
ENSG00000177595	PIDD1	319.091	320.902	362.027	312.437	262.012	280.779	-0.225871	0.135233
ENSG00000121068	TBX2	54.479	34.0233	59.993	66.2746	77.4125	64.2905	0.478729	0.13524
ENSG00000147872	PLIN2	0	0	0.689575	1.18347	1.4887	5.2482	3.30451	0.135377
ENSG00000186501	TMEM222	306.639	292.291	348.235	355.042	336.447	415.92	0.225313	0.135417
ENSG00000158711	ELK4	890.343	890.793	741.983	706.534	784.546	739.997	-0.177992	0.135439
ENSG00000257642	KCCAT198	8.56099	3.86629	4.82703	1.18347	1.4887	1.31205	-2.12118	0.135439
ENSG00000166716	ZNF592	667.757	643.35	573.726	762.158	659.495	707.196	0.178677	0.135439
ENSG00000101846	STS	192.233	202.594	149.638	128.999	159.291	152.198	-0.307955	0.135439
ENSG00000109738	GLRB	112.071	71.1397	91.7135	71.0085	77.4125	56.4182	-0.42713	0.13546
ENSG00000166734	CASC4	1203.21	1163.75	1122.63	1276.97	1298.15	1263.51	0.137623	0.13546
ENSG00000110218	PANX1	358.783	347.193	312.377	371.611	406.416	397.551	0.206619	0.135493
ENSG00000164897	TMUB1	287.182	289.972	413.745	414.216	355.8	415.92	0.258812	0.135507
ENSG00000083750	RRAGB	79.3837	61.0874	68.9575	112.43	72.9464	90.5315	0.407297	0.135613
ENSG00000074966	TXK	0.778272	0	1.37915	2.36695	4.46611	5.2482	2.44368	0.135658
ENSG00000182648	C7orf13	0.778272	0.773258	0.689575	3.55042	2.9774	5.2482	2.40033	0.135769
ENSG00000178078	STAP2	3.11309	3.86629	3.44788	11.8347	4.46611	10.4964	1.38035	0.135772
ENSG00000100387	RBX1	481.75	419.106	538.558	430.785	406.416	408.048	-0.209286	0.13589
ENSG00000120658	ENOX1	52.9225	69.5932	54.4764	84.0267	78.9012	73.4749	0.420329	0.136016
ENSG00000083814	ZNF671	13.2306	13.9186	11.7228	18.9356	22.3305	26.241	0.795377	0.136016
ENSG00000113838	TBCCD1	223.364	214.192	208.252	173.971	178.644	187.623	-0.25751	0.13602
ENSG00000243629	LINC00880	1.55654	1.54652	0	5.91737	1.4887	6.56026	2.22281	0.136032
ENSG00000112357	PEX7	68.4879	55.6746	66.8888	47.339	44.6611	45.9218	-0.469207	0.136082
ENSG00000085491	SLC25A24	877.112	914.764	823.353	723.103	836.651	776.734	-0.164359	0.136095
ENSG00000163565	IFI16	691.884	731.502	722.675	611.856	713.088	575.99	-0.17786	0.13617
ENSG00000180389	ATP5EP2	86.3882	89.6979	140.673	84.0267	81.8786	72.1628	-0.415809	0.136263
ENSG00000166170	BAG5	642.852	644.897	590.276	667.48	704.156	738.685	0.168166	0.136382
ENSG00000155329	ZCCHC10	182.894	166.25	157.913	140.833	133.983	139.077	-0.29045	0.136467
ENSG00000111647	UHRF1BP1L	459.18	456.222	388.231	498.243	529.978	467.09	0.198028	0.136478
ENSG00000110002	VWA5A	1.55654	2.31977	3.44788	0	0	0	-3.33225	0.13651
ENSG00000135144	DTX1	1.55654	2.31977	3.44788	0	0	0	-3.33225	0.13651
ENSG00000101940	WDR13	305.083	272.187	304.103	372.794	305.184	347.694	0.222133	0.136581
ENSG00000088543	C3orf18	4.66963	4.63955	4.13745	11.8347	8.93221	10.4964	1.22596	0.136616
ENSG00000163882	POLR2H	1964.36	1862	2220.43	1884.09	1740.29	1832.94	-0.14777	0.136878
ENSG00000175189	INHBC	1.55654	0	0	3.55042	2.9774	3.93615	2.79457	0.137037
ENSG00000173451	THAP2	38.1353	51.8083	54.4764	34.3208	32.7514	31.4892	-0.552251	0.137056
ENSG00000151388	ADAMTS12	10.1175	10.0524	6.89575	21.3025	10.4209	19.6808	0.945957	0.137228
ENSG00000173540	GMPPB	17.122	15.4652	22.0664	39.0547	20.8418	28.8651	0.708861	0.13731
ENSG00000198142	SOWAHC	294.187	271.413	262.728	325.455	309.65	326.701	0.217473	0.137345
ENSG00000182858	ALG12	138.532	105.163	118.607	137.283	163.757	150.886	0.315515	0.137345
ENSG00000114841	DNAH1	27.2395	30.1571	29.6517	36.6877	50.6159	41.9856	0.562115	0.137376
ENSG00000138448	ITGAV	2274.89	2292.71	1691.53	1711.3	1977	1800.13	-0.189819	0.137606
ENSG00000112773	FAM46A	135.419	123.721	107.574	85.2102	111.653	91.8436	-0.350314	0.137823
ENSG00000163950	SLBP	840.533	907.031	927.478	765.708	833.673	802.975	-0.156902	0.137902
ENSG00000204498	NFKBIL1	126.858	143.053	155.844	114.797	111.653	115.46	-0.3173	0.137902
ENSG00000198205	ZXDA	35.0222	34.0233	37.2371	57.9902	44.6611	48.5459	0.51382	0.138298
ENSG00000235602	POU5F1P3	5.4479	1.54652	0.689575	0	0	0	-3.38853	0.138305
ENSG00000167552	TUBA1A	1384.55	1309.9	1385.36	1253.3	1173.1	1277.94	-0.138471	0.138557
ENSG00000114735	HEMK1	232.703	262.134	269.624	205.925	221.817	219.113	-0.243642	0.138565
ENSG00000172250	SERHL	3.89136	2.31977	8.96448	10.6513	10.4209	14.4326	1.20808	0.138831
ENSG00000108352	RAPGEFL1	121.41	109.803	113.09	134.916	159.291	133.829	0.31021	0.139192
ENSG00000157911	PEX10	82.4968	107.483	92.4031	81.6597	62.5255	69.5387	-0.39468	0.139206
ENSG00000266514	MIR3689F	2.33482	2.31977	0.689575	5.91737	2.9774	9.18436	1.78862	0.139487
ENSG00000085415	SEH1L	1094.25	1092.61	1083.32	957.431	1030.18	978.79	-0.141801	0.139487
ENSG00000247516	MIR4458HG	58.3704	61.8606	68.2679	69.825	87.8334	93.1556	0.405464	0.139547
ENSG00000112242	E2F3	614.056	630.205	593.035	663.929	769.659	642.905	0.174397	0.139547
ENSG00000197977	ELOVL2	57.5921	59.5409	54.4764	41.4216	41.6837	39.3615	-0.486187	0.13957
ENSG00000140463	BBS4	112.071	128.361	131.709	86.3936	86.3447	119.397	-0.349591	0.139811
ENSG00000152348	ATG10	92.6143	89.6979	87.576	69.825	69.969	66.9146	-0.384413	0.139837
ENSG00000175354	PTPN2	277.065	344.1	326.859	260.364	259.034	287.339	-0.233071	0.139914
ENSG00000132170	PPARG	139.311	161.611	184.117	114.797	138.449	139.077	-0.312241	0.139993
ENSG00000196814	MVB12B	213.246	206.46	190.323	244.979	248.613	228.297	0.243578	0.140082
ENSG00000005469	CROT	126.08	120.628	128.951	98.2284	107.187	94.4677	-0.328136	0.140104
ENSG00000188848	BEND4	146.315	137.64	105.505	98.2284	119.096	87.9074	-0.354139	0.140305
ENSG00000067533	RRP15	527.668	541.28	588.897	584.636	668.427	624.536	0.176548	0.140355
ENSG00000159733	ZFYVE28	115.962	99.7503	100.678	94.678	75.9238	73.4749	-0.367679	0.140355
ENSG00000107738	VSIR	3.89136	1.54652	4.82703	10.6513	4.46611	11.8085	1.39593	0.140472
ENSG00000235989	MORC2-AS1	0	0.773258	1.37915	4.7339	4.46611	2.6241	2.42423	0.140472
ENSG00000104763	ASAH1	274.73	311.623	308.93	275.75	236.704	249.29	-0.230152	0.14077
ENSG00000158555	GDPD5	564.247	492.565	562.004	667.48	602.924	568.118	0.184677	0.140779
ENSG00000177885	GRB2	1046	1084.88	1094.36	919.56	939.371	1048.33	-0.150055	0.140827
ENSG00000119718	EIF2B2	656.861	727.636	755.774	661.562	620.789	619.288	-0.170136	0.140971
ENSG00000254634	SMG1P6	5.4479	0.773258	1.37915	0	0	0	-3.3755	0.14103
ENSG00000065060	UHRF1BP1	628.844	592.315	444.086	613.04	693.735	629.785	0.217923	0.141092
ENSG00000197852	FAM212B	78.6054	71.1397	77.2324	56.8068	52.1046	60.3544	-0.420982	0.141119
ENSG00000154822	PLCL2	118.297	140.733	143.432	159.769	157.802	175.815	0.292964	0.141125
ENSG00000169139	UBE2V2	915.248	1014.51	965.405	836.716	903.642	867.266	-0.152161	0.141249
ENSG00000239306	RBM14	865.438	869.142	928.858	836.716	763.704	791.167	-0.154279	0.141256
ENSG00000076826	CAMSAP3	0.778272	1.54652	0	3.55042	4.46611	3.93615	2.39303	0.141318
ENSG00000214711	CAPN14	7.78272	5.4128	4.13745	0	2.9774	1.31205	-2.09527	0.141486
ENSG00000047315	POLR2B	2225.86	2452.77	2132.86	2408.37	2550.15	2512.58	0.133217	0.141571
ENSG00000112218	GPR63	74.7141	68.8199	42.7537	88.7606	84.856	77.411	0.436556	0.141707
ENSG00000160679	CHTOP	1048.33	1033.85	1137.8	1227.26	1193.94	1138.86	0.14461	0.141708
ENSG00000145723	GIN1	71.601	92.7909	91.0239	60.3572	69.969	62.9785	-0.407375	0.141708
ENSG00000115339	GALNT3	0	1.54652	0	4.7339	2.9774	2.6241	2.78504	0.141822
ENSG00000009335	UBE3C	2011.05	2023.62	1900.47	2184.69	2177.97	2099.28	0.122948	0.141822
ENSG00000086848	ALG9	113.628	112.122	102.747	88.7606	78.9012	89.2195	-0.350398	0.141883
ENSG00000246145	RRS1-AS1	1.55654	1.54652	0	2.36695	1.4887	10.4964	2.24746	0.142094
ENSG00000136051	WASHC4	1238.23	1155.25	1008.85	933.761	1065.91	1028.65	-0.168735	0.142194
ENSG00000253882	LOC154761	9.33926	6.18606	6.20618	1.18347	1.4887	3.93615	-1.71791	0.142391
ENSG00000075399	VPS9D1	189.12	197.954	224.112	273.383	215.862	238.793	0.255536	0.142391
ENSG00000165730	STOX1	6.22617	13.1454	13.1019	4.7339	2.9774	5.2482	-1.31427	0.142409
ENSG00000240050	DSE	0.778272	0.773258	1.37915	4.7339	4.46611	3.93615	2.15091	0.142444
ENSG00000166106	ADAMTS15	22.5699	17.7849	19.9977	10.6513	13.3983	9.18436	-0.869088	0.142808
ENSG00000011677	GABRA3	111.293	92.0177	97.2301	150.301	102.72	125.957	0.343192	0.142808
ENSG00000140743	CDR2	368.901	347.966	347.546	403.565	425.769	389.679	0.19478	0.142965
ENSG00000125375	ATP5S	107.401	119.082	111.022	88.7606	90.8108	86.5954	-0.343108	0.143003
ENSG00000246130	LOC286059	4.66963	1.54652	2.06873	9.4678	11.9096	2.6241	1.53458	0.14312
ENSG00000244274	DBNDD2	17.122	20.878	22.756	8.28432	14.887	10.4964	-0.872914	0.143211
ENSG00000109103	UNC119	402.366	405.96	423.399	533.747	409.393	469.714	0.201928	0.143215
ENSG00000167011	NAT16	2.33482	3.09303	2.7583	9.4678	2.9774	10.4964	1.50521	0.143237
ENSG00000180938	ZNF572	4.66963	5.4128	5.5166	8.28432	13.3983	13.1205	1.14594	0.143237
ENSG00000159479	MED8	365.788	388.175	397.195	442.619	403.438	469.714	0.194167	0.143423
ENSG00000101004	NINL	5.4479	2.31977	2.7583	0	1.4887	0	-2.88569	0.143423
ENSG00000175352	NRIP3	552.573	510.35	524.077	538.481	608.879	654.713	0.181778	0.143451
ENSG00000166257	SCN3B	1.55654	0.773258	1.37915	2.36695	7.44351	5.2482	1.99672	0.143453
ENSG00000179361	ARID3B	87.1664	106.71	82.0594	137.283	113.141	101.028	0.354913	0.143504
ENSG00000134864	GGACT	13.2306	9.27909	9.65405	3.55042	4.46611	5.2482	-1.28277	0.143705
ENSG00000122557	HERPUD2	295.743	315.489	316.515	359.776	391.529	324.077	0.210678	0.144032
ENSG00000105254	TBCB	488.755	514.99	621.307	495.876	458.52	459.218	-0.20127	0.144149
ENSG00000145041	DCAF1	790.724	840.531	680.611	879.321	851.538	867.266	0.169871	0.144266
ENSG00000135632	SMYD5	430.384	439.21	478.565	379.895	409.393	393.615	-0.191105	0.144313
ENSG00000226752	CUTALP	124.523	125.268	115.849	142.017	163.757	144.326	0.297234	0.14442
ENSG00000173698	ADGRG2	4.66963	1.54652	0.689575	7.10085	5.95481	7.87231	1.6248	0.14456
ENSG00000259417	CTXND1	1.55654	0.773258	0.689575	4.7339	5.95481	2.6241	2.14533	0.144759
ENSG00000005075	POLR2J	265.391	298.478	343.408	240.245	267.966	262.41	-0.239415	0.144763
ENSG00000143603	KCNN3	3.89136	8.50584	9.65405	1.18347	4.46611	1.31205	-1.72199	0.145198
ENSG00000129167	TPH1	19.4568	13.9186	17.929	7.10085	10.4209	9.18436	-0.954752	0.145198
ENSG00000114416	FXR1	3347.35	3280.93	3369.26	2990.64	3096.5	3164.67	-0.112144	0.14527
ENSG00000127125	PPCS	221.807	242.803	233.076	186.989	208.418	194.184	-0.245692	0.145337
ENSG00000126749	EMG1	732.354	802.642	877.829	746.772	680.337	716.38	-0.170186	0.145351
ENSG00000164169	PRMT9	124.523	128.361	113.78	112.43	77.4125	97.0918	-0.343264	0.145615
ENSG00000160410	SHKBP1	423.38	389.722	435.122	394.097	330.492	358.19	-0.202094	0.145679
ENSG00000198707	CEP290	480.972	509.577	393.058	484.041	617.811	509.076	0.217539	0.145747
ENSG00000143554	SLC27A3	64.5966	79.6456	79.9907	55.6233	56.5707	55.1061	-0.424382	0.145899
ENSG00000186889	TMEM17	33.4657	39.4361	31.7205	50.8894	49.1272	48.5459	0.508636	0.1459
ENSG00000010165	METTL13	708.227	754.7	745.431	831.983	759.238	871.202	0.158429	0.146051
ENSG00000138442	WDR12	727.684	804.961	723.364	668.663	675.871	673.082	-0.160932	0.146082
ENSG00000126903	SLC10A3	271.617	260.588	293.069	343.208	291.786	324.077	0.219065	0.146197
ENSG00000174744	BRMS1	412.484	412.146	480.634	520.729	509.136	463.154	0.192832	0.146466
ENSG00000164144	ARFIP1	562.69	528.908	504.079	450.904	503.181	453.97	-0.182073	0.146573
ENSG00000163694	RBM47	0	1.54652	0.689575	4.7339	5.95481	1.31205	2.41725	0.146625
ENSG00000106258	CYP3A5	13.2306	13.9186	11.0332	16.5686	34.2402	17.0567	0.814508	0.146625
ENSG00000104892	KLC3	1.55654	0.773258	0	4.7339	4.46611	2.6241	2.38127	0.146625
ENSG00000172315	TP53RK	135.419	150.785	158.602	152.668	195.02	196.808	0.285765	0.146634
ENSG00000182979	MTA1	1044.44	1079.47	1164	1053.29	970.634	935.492	-0.1513	0.146691
ENSG00000251350	LINC02475	3.11309	3.09303	4.13745	1.18347	0	0	-2.86628	0.146715
ENSG00000167077	MEI1	10.1175	4.63955	2.7583	0	1.4887	2.6241	-2.12271	0.14678
ENSG00000174705	SH3PXD2B	49.0311	37.1164	35.1683	74.5589	53.5933	43.2977	0.508948	0.146875
ENSG00000135124	P2RX4	83.2751	65.7269	90.3343	56.8068	53.5933	68.2267	-0.422262	0.147585
ENSG00000139971	C14orf37	26.4612	24.7442	24.8247	11.8347	19.3531	14.4326	-0.752303	0.147753
ENSG00000178385	PLEKHM3	69.2662	74.2327	41.3745	88.7606	77.4125	82.6592	0.436928	0.14787
ENSG00000183072	NKX2-5	49.0311	34.0233	48.9598	57.9902	59.5481	65.6026	0.469726	0.14787
ENSG00000177946	CENPBD1	28.7961	30.9303	32.41	39.0547	50.6159	44.6097	0.53567	0.147948
ENSG00000183638	RP1L1	9.33926	8.50584	8.96448	2.36695	7.44351	0	-1.50815	0.148064
ENSG00000264349	MIR4258	6.22617	5.4128	2.7583	0	1.4887	1.31205	-2.4226	0.14816
ENSG00000197619	ZNF615	62.2617	83.5118	65.5096	93.4945	90.8108	90.5315	0.381271	0.148238
ENSG00000204316	MRPL38	98.8405	81.1921	87.576	120.714	93.7882	124.645	0.347888	0.148304
ENSG00000175087	PDIK1L	76.2706	85.8316	79.9907	93.4945	107.187	108.9	0.351781	0.148454
ENSG00000197646	PDCD1LG2	42.0267	58.7676	37.9266	31.9538	35.7289	26.241	-0.563763	0.148632
ENSG00000162999	DUSP19	28.0178	30.9303	30.3413	20.1191	22.3305	13.1205	-0.689087	0.148909
ENSG00000131370	SH3BP5	110.515	111.349	113.78	98.2284	66.9916	95.7797	-0.35353	0.148985
ENSG00000138385	SSB	1498.95	1581.31	1679.8	1387.03	1522.94	1419.64	-0.138238	0.148989
ENSG00000251493	FOXD1	17.122	14.6919	22.756	10.6513	10.4209	7.87231	-0.918682	0.148989
ENSG00000152284	TCF7L1	54.479	56.4478	51.0286	84.0267	61.0368	70.8508	0.423605	0.149024
ENSG00000135469	COQ10A	113.628	104.39	106.195	94.678	78.9012	80.0351	-0.348993	0.149035
ENSG00000134152	KATNBL1	335.435	356.472	328.927	279.3	312.627	292.587	-0.208948	0.149107
ENSG00000163704	PRRT3	11.6741	13.9186	24.8247	30.7703	31.2627	22.3049	0.73118	0.149125
ENSG00000157191	NECAP2	649.857	641.031	691.644	785.827	723.509	705.883	0.160853	0.149303
ENSG00000175175	PPM1E	31.1309	32.4768	22.756	23.6695	10.4209	17.0567	-0.729847	0.149424
ENSG00000162755	KLHDC9	4.66963	4.63955	4.13745	17.7521	1.4887	13.1205	1.29766	0.149503
ENSG00000105402	NAPA	552.573	559.839	635.788	734.938	619.3	627.16	0.182128	0.149503
ENSG00000246263	UBR5-AS1	49.0311	54.128	59.993	35.5042	37.2176	43.2977	-0.494657	0.149536
ENSG00000198908	BHLHB9	16.3437	20.878	16.5498	28.4034	31.2627	26.241	0.674909	0.14986
ENSG00000160051	IQCC	45.918	37.1164	40.6849	29.5869	31.2627	22.3049	-0.575233	0.149975
ENSG00000223546	LINC00630	57.5921	60.3141	33.7892	80.4763	64.0142	64.2905	0.471278	0.149975
ENSG00000152137	HSPB8	50.5877	53.3548	51.0286	73.3754	66.9916	66.9146	0.422067	0.149984
ENSG00000178053	MLF1	196.124	181.716	200.666	151.485	171.201	160.07	-0.264816	0.150015
ENSG00000142185	TRPM2	7.00445	13.1454	11.7228	21.3025	17.8644	18.3687	0.85334	0.15026
ENSG00000135477	KRT87P	53.7007	48.7152	84.8177	91.1275	74.4351	87.9074	0.435019	0.150438
ENSG00000173418	NAA20	902.795	922.497	1036.43	1036.72	1156.72	1005.03	0.158368	0.150612
ENSG00000214765	SEPT7P2	67.7096	75.006	77.922	49.7059	58.0594	57.7302	-0.420195	0.150631
ENSG00000137876	RSL24D1	1375.21	1430.53	1566.71	1234.36	1409.8	1310.74	-0.146753	0.150631
ENSG00000082515	MRPL22	280.178	287.652	299.965	240.245	262.012	244.042	-0.220339	0.150831
ENSG00000249550	LINC01234	505.098	529.682	508.217	465.105	452.565	448.721	-0.174672	0.150831
ENSG00000100354	TNRC6B	568.917	562.158	435.811	583.453	628.232	586.487	0.199176	0.150974
ENSG00000115661	STK16	241.264	214.966	247.557	157.402	202.463	226.985	-0.267285	0.151183
ENSG00000258056	LOC105369779	49.0311	42.5292	39.9954	48.5225	58.0594	76.099	0.472542	0.151183
ENSG00000174013	FBXO45	1253.8	1299.07	1206.07	1305.37	1473.82	1363.22	0.138977	0.151192
ENSG00000105223	PLD3	649.079	593.089	657.165	628.425	477.873	554.998	-0.189339	0.1512
ENSG00000257671	KRT7-AS	0	0.773258	0	0	1.4887	6.56026	3.32167	0.151329
ENSG00000111057	KRT18	1139.39	1227.16	1403.97	1172.82	1088.24	1115.24	-0.159246	0.151355
ENSG00000134748	PRPF38A	655.305	695.159	642.684	577.536	616.323	587.799	-0.162732	0.151428
ENSG00000165171	METTL27	110.515	138.413	128.951	100.595	93.7882	106.276	-0.328333	0.151428
ENSG00000198818	SFT2D1	509.768	513.443	575.795	492.325	439.167	476.275	-0.182511	0.151704
ENSG00000109654	TRIM2	551.016	532.775	435.811	559.783	602.924	572.054	0.191417	0.151909
ENSG00000212588	SNORA26	4.66963	3.86629	5.5166	0	1.4887	1.31205	-2.39644	0.15192
ENSG00000162434	JAK1	1649.94	1751.43	1511.55	1455.67	1521.45	1486.55	-0.138359	0.15232
ENSG00000180329	CCDC43	329.987	381.216	350.304	312.437	320.071	286.027	-0.209334	0.152322
ENSG00000104881	PPP1R13L	481.75	484.833	562.693	476.94	421.303	440.849	-0.190482	0.152417
ENSG00000136682	CBWD2	126.08	110.576	112.401	87.5771	86.3447	102.34	-0.33612	0.152458
ENSG00000164849	GPR146	10.8958	8.50584	11.7228	14.2017	16.3757	26.241	0.863661	0.152481
ENSG00000197265	GTF2E2	351.779	401.321	386.162	337.29	302.207	347.694	-0.204567	0.152545
ENSG00000149926	FAM57B	4.66963	6.95932	4.82703	2.36695	0	1.31205	-2.08492	0.152545
ENSG00000101365	IDH3B	785.276	859.863	937.132	1018.97	884.289	989.287	0.164655	0.152545
ENSG00000105607	GCDH	185.229	190.995	215.837	183.439	151.848	154.822	-0.269536	0.152582
ENSG00000160199	PKNOX1	362.675	399.001	355.821	331.373	329.003	310.956	-0.201585	0.152659
ENSG00000067248	DHX29	813.294	830.479	777.841	636.709	806.877	712.444	-0.170755	0.152735
ENSG00000214013	GANC	110.515	95.884	126.882	98.2284	75.9238	85.2833	-0.356964	0.152745
ENSG00000173598	NUDT4	186.007	182.489	176.531	222.493	211.396	211.24	0.244956	0.152912
ENSG00000016082	ISL1	9.33926	12.3721	10.3436	3.55042	7.44351	2.6241	-1.26587	0.152932
ENSG00000163814	CDCP1	271.617	284.559	235.145	317.171	299.229	304.396	0.221438	0.152959
ENSG00000169016	E2F6	158.767	177.076	165.498	182.255	195.02	224.361	0.262102	0.15299
ENSG00000250133	HOXC-AS2	15.5654	20.878	13.7915	33.1373	34.2402	15.7446	0.728196	0.153063
ENSG00000235194	PPP1R3E	112.849	97.4305	105.505	119.531	138.449	135.141	0.312718	0.153097
ENSG00000159788	RGS12	221.807	221.925	221.354	272.199	251.591	253.226	0.226182	0.153134
ENSG00000055950	MRPL43	552.573	569.118	617.859	507.711	477.873	552.374	-0.177197	0.153175
ENSG00000176142	TMEM39A	563.469	552.879	494.425	495.876	479.362	443.473	-0.181728	0.153332
ENSG00000114302	PRKAR2A	1182.19	1144.42	1051.6	1170.46	1351.74	1226.77	0.149084	0.153375
ENSG00000249459	ZNF286B	16.3437	22.4245	15.1707	24.853	34.2402	27.5531	0.679287	0.153375
ENSG00000212452	SNORD69	5.4479	6.95932	4.13745	2.36695	1.4887	0	-2.07406	0.153406
ENSG00000084764	MAPRE3	182.894	165.477	155.844	218.943	190.554	192.872	0.260956	0.153458
ENSG00000156345	CDK20	237.373	235.844	312.377	228.411	217.351	212.552	-0.256382	0.153538
ENSG00000116874	WARS2	146.315	152.332	144.811	121.898	120.585	119.397	-0.292687	0.153578
ENSG00000174483	BBS1	21.0133	13.9186	12.4124	24.853	25.3079	27.5531	0.719997	0.153606
ENSG00000100417	PMM1	176.668	163.931	224.801	214.209	227.771	240.105	0.266885	0.153729
ENSG00000118514	ALDH8A1	2.33482	0.773258	0.689575	4.7339	5.95481	3.93615	1.95563	0.153826
ENSG00000254101	LINC02055	24.1264	40.2094	34.4788	24.853	23.8192	13.1205	-0.677812	0.154033
ENSG00000172803	SNX32	11.6741	10.8256	13.1019	13.0182	29.774	20.9928	0.820765	0.154033
ENSG00000174669	SLC29A2	37.357	38.6629	34.4788	22.486	29.774	20.9928	-0.601461	0.154243
ENSG00000173209	AHSA2	504.32	505.711	503.39	458.005	445.122	438.225	-0.173523	0.154649
ENSG00000153187	HNRNPU	8036.43	8311.75	8325.93	7300.85	8000.29	7615.14	-0.106987	0.154835
ENSG00000203943	SAMD13	4.66963	8.50584	8.2749	1.18347	4.46611	1.31205	-1.68045	0.154902
ENSG00000240889	NDUFB2-AS1	7.00445	6.95932	5.5166	13.0182	17.8644	9.18436	1.03499	0.154902
ENSG00000135424	ITGA7	7.00445	11.5989	15.1707	5.91737	4.46611	3.93615	-1.23375	0.154909
ENSG00000138400	MDH1B	8.56099	0.773258	5.5166	0	1.4887	1.31205	-2.47091	0.155052
ENSG00000114439	BBX	2121.57	2043.72	1535.68	2103.03	2124.38	2218.68	0.177791	0.155052
ENSG00000262180	OCLM	10.8958	13.1454	6.20618	7.10085	2.9774	1.31205	-1.36956	0.155231
ENSG00000006283	CACNA1G	4.66963	3.86629	3.44788	11.8347	5.95481	10.4964	1.25744	0.155321
ENSG00000170153	RNF150	37.357	28.6105	32.41	21.3025	17.8644	23.6169	-0.642232	0.155353
ENSG00000136908	DPM2	762.706	765.525	902.654	1001.22	872.379	862.018	0.171019	0.15549
ENSG00000021300	PLEKHB1	0	2.31977	0.689575	3.55042	4.46611	5.2482	2.14471	0.155566
ENSG00000171860	C3AR1	20.2351	36.3431	30.3413	16.5686	22.3305	14.4326	-0.715734	0.155566
ENSG00000210741	MIR196A1	1.55654	4.63955	5.5166	7.10085	7.44351	14.4326	1.29589	0.155566
ENSG00000177710	SLC35G5	2.33482	0	0	3.55042	5.95481	2.6241	2.40266	0.155607
ENSG00000005187	ACSM3	7.00445	6.95932	2.7583	2.36695	1.4887	0	-2.08636	0.155655
ENSG00000136826	KLF4	23.3482	25.5175	24.1351	37.8712	35.7289	35.4254	0.580235	0.155732
ENSG00000126062	TMEM115	720.68	758.566	839.902	898.257	821.764	868.578	0.158965	0.155784
ENSG00000095596	CYP26A1	0.778272	0	1.37915	3.55042	8.93221	0	2.47917	0.155798
ENSG00000163104	SMARCAD1	782.941	768.618	666.13	775.176	864.936	847.585	0.165272	0.156112
ENSG00000204978	ERICH4	0.778272	0	0	2.36695	0	5.2482	3.26557	0.156258
ENSG00000265185	SNORD3B-1	0	0.773258	0	2.36695	0	5.2482	3.26557	0.15631
ENSG00000060642	PIGV	135.419	127.588	125.503	110.063	102.72	99.7159	-0.311727	0.156382
ENSG00000164244	PRRC1	709.006	733.048	641.305	787.01	815.809	728.188	0.16217	0.156409
ENSG00000095564	BTAF1	1031.21	1126.64	815.078	807.13	931.928	862.018	-0.193246	0.156927
ENSG00000179546	HTR1D	150.206	143.053	175.152	139.65	120.585	120.709	-0.296444	0.156973
ENSG00000132382	MYBBP1A	1307.5	1251.9	1408.8	1533.78	1366.63	1470.81	0.140331	0.157246
ENSG00000172380	GNG12	2885.83	2913.64	2549.36	2916.08	3226.02	3004.6	0.131382	0.157579
ENSG00000108509	CAMTA2	552.573	538.187	510.286	656.828	549.331	595.671	0.17393	0.157682
ENSG00000166260	COX11	390.692	417.559	444.086	352.675	378.13	367.374	-0.191861	0.157682
ENSG00000143498	TAF1A	204.685	207.233	186.875	150.301	181.622	169.255	-0.260374	0.15771
ENSG00000198892	SHISA4	98.8405	105.936	122.744	132.549	128.028	145.638	0.30925	0.157727
ENSG00000042317	SPATA7	38.9136	47.942	46.8911	31.9538	23.8192	35.4254	-0.545122	0.157735
ENSG00000188283	ZNF383	38.9136	44.849	31.7205	49.7059	61.0368	51.17	0.486022	0.15774
ENSG00000118194	TNNT2	0.778272	0.773258	14.4811	0	0	0	-4.46131	0.157823
ENSG00000205309	NT5M	10.8958	19.3314	22.756	13.0182	4.46611	9.18436	-0.965908	0.157824
ENSG00000134030	CTIF	694.218	651.083	675.094	643.81	582.083	577.302	-0.162284	0.157949
ENSG00000235885	LOC101927661	0.778272	0	0	3.55042	0	3.93615	3.2485	0.158066
ENSG00000161955	TNFSF13	4.66963	7.73258	8.96448	10.6513	10.4209	22.3049	1.01673	0.158066
ENSG00000143514	TP53BP2	643.631	686.653	626.134	707.718	738.396	733.437	0.155582	0.158385
ENSG00000154096	THY1	1.55654	2.31977	0.689575	4.7339	8.93221	2.6241	1.83427	0.158547
ENSG00000160602	NEK8	92.6143	58.7676	77.2324	60.3572	47.6385	60.3544	-0.435462	0.158624
ENSG00000119669	IRF2BPL	747.141	712.17	815.767	732.571	622.278	667.834	-0.167808	0.15864
ENSG00000147459	DOCK5	1555.77	1636.21	1288.13	1659.23	1706.05	1626.94	0.156603	0.158668
ENSG00000121653	MAPK8IP1	222.586	225.018	251.005	284.034	290.297	245.354	0.228608	0.158684
ENSG00000225733	FGD5-AS1	1442.92	1487.75	1392.94	1287.62	1380.03	1283.19	-0.1308	0.158745
ENSG00000240498	CDKN2B-AS1	52.9225	44.0757	42.0641	31.9538	35.7289	28.8651	-0.528465	0.158832
ENSG00000105246	EBI3	8.56099	6.18606	8.2749	3.55042	2.9774	1.31205	-1.54867	0.158832
ENSG00000127252	HRASLS	27.2395	22.4245	39.9954	10.6513	20.8418	23.6169	-0.721708	0.158935
ENSG00000258701	LINC00638	4.66963	1.54652	2.7583	5.91737	7.44351	10.4964	1.41011	0.159072
ENSG00000270362	HMGN3-AS1	19.4568	15.4652	14.4811	26.0364	20.8418	32.8013	0.697856	0.15912
ENSG00000171135	JAGN1	390.692	363.431	465.463	353.859	327.514	371.31	-0.212375	0.15927
ENSG00000164023	SGMS2	257.608	246.669	206.873	285.217	266.478	280.779	0.230624	0.15927
ENSG00000107831	FGF8	0	0	0.689575	3.55042	0	3.93615	3.24833	0.15927
ENSG00000139697	SBNO1	1182.19	1251.13	1052.29	1267.5	1329.41	1262.19	0.146989	0.15927
ENSG00000187951	ARHGAP11B	243.599	265.227	248.937	248.53	336.447	308.332	0.232135	0.15927
ENSG00000173535	TNFRSF10C	130.75	130.681	137.225	117.164	117.607	85.2833	-0.317986	0.159278
ENSG00000117411	B4GALT2	642.074	666.548	799.907	642.627	588.037	629.785	-0.180451	0.159445
ENSG00000196605	ZNF846	3.89136	3.09303	6.89575	0	1.4887	1.31205	-2.38195	0.1597
ENSG00000204131	NHSL2	8.56099	8.50584	4.13745	1.18347	2.9774	2.6241	-1.66683	0.159881
ENSG00000143493	INTS7	599.269	637.938	633.03	671.03	693.735	720.316	0.156169	0.159964
ENSG00000205913	SRRM2-AS1	10.1175	14.6919	11.0332	18.9356	28.2853	15.7446	0.803351	0.160077
ENSG00000249641	HOXC13-AS	14.7872	10.8256	13.1019	27.2199	14.887	23.6169	0.776723	0.160145
ENSG00000102572	STK24	1747.22	1874.38	1870.82	1691.18	1603.33	1737.16	-0.125912	0.160145
ENSG00000101247	NDUFAF5	118.297	132.227	142.052	105.329	90.8108	118.085	-0.318683	0.160437
ENSG00000157426	AASDH	255.273	266.001	230.318	191.723	235.215	211.24	-0.23959	0.160497
ENSG00000068831	RASGRP2	2.33482	1.54652	3.44788	8.28432	5.95481	6.56026	1.50033	0.160548
ENSG00000014164	ZC3H3	215.581	204.913	237.214	294.685	230.749	249.29	0.23983	0.160683
ENSG00000155974	GRIP1	4.66963	3.86629	1.37915	8.28432	8.93221	7.87231	1.3541	0.161148
ENSG00000151552	QDPR	287.961	291.518	344.098	266.282	247.125	278.155	-0.2224	0.161211
ENSG00000197616	MYH6	1.55654	0.773258	8.2749	0	1.4887	0	-2.91401	0.161211
ENSG00000180185	FAHD1	164.994	184.809	206.183	203.558	239.681	221.737	0.252979	0.161211
ENSG00000081386	ZNF510	80.162	85.8316	71.0262	82.8432	120.585	102.34	0.360957	0.161454
ENSG00000158604	TMED4	1063.9	1046.99	1017.81	970.449	921.507	951.237	-0.136954	0.161473
ENSG00000069943	PIGB	135.419	109.803	108.263	147.934	145.893	140.389	0.29862	0.161482
ENSG00000172845	SP3	1281.04	1295.98	1172.28	1300.64	1388.96	1435.38	0.137579	0.161531
ENSG00000087008	ACOX3	210.133	198.727	227.56	166.87	162.269	203.368	-0.257237	0.161748
ENSG00000253522	MIR3142HG	9.33926	9.27909	11.7228	21.3025	13.3983	19.6808	0.848533	0.161763
ENSG00000267551	LOC100996351	7.78272	6.95932	4.13745	1.18347	0	3.93615	-1.84828	0.161835
ENSG00000197409	HIST1H3D	2.33482	0.773258	2.7583	7.10085	7.44351	3.93615	1.64167	0.161992
ENSG00000267673	FDX1L	3.11309	2.31977	4.82703	9.4678	14.887	2.6241	1.37037	0.161992
ENSG00000111837	MAK	8.56099	19.3314	11.0332	14.2017	34.2402	20.9928	0.819602	0.162359
ENSG00000213463	SYNJ2BP	321.426	340.233	258.591	358.593	357.289	352.942	0.217998	0.162423
ENSG00000175920	DOK7	2.33482	0.773258	2.7583	7.10085	5.95481	5.2482	1.6336	0.162597
ENSG00000160323	ADAMTS13	17.122	15.4652	12.4124	7.10085	10.4209	5.2482	-0.995232	0.162902
ENSG00000178878	APOLD1	21.7916	13.1454	21.3768	11.8347	1.4887	0	-2.04817	0.163182
ENSG00000154309	DISP1	59.1487	58.7676	41.3745	47.339	34.2402	28.8651	-0.516003	0.16327
ENSG00000119396	RAB14	1579.11	1575.13	1599.81	1385.85	1508.06	1469.5	-0.124853	0.163309
ENSG00000119632	IFI27L2	95.7274	86.6049	99.2988	76.9258	69.969	72.1628	-0.360829	0.163389
ENSG00000164010	ERMAP	84.0533	74.2327	82.749	61.5407	59.5481	62.9785	-0.38848	0.163699
ENSG00000116489	CAPZA1	2292.79	2134.96	2189.4	2287.66	2600.76	2340.7	0.126603	0.163723
ENSG00000101096	NFATC2	1.55654	0.773258	2.06873	5.91737	8.93221	1.31205	1.85224	0.16384
ENSG00000043514	TRIT1	250.603	282.239	300.655	337.29	306.673	321.453	0.212575	0.163844
ENSG00000251175	LOC101929529	3.11309	2.31977	1.37915	0	0	0	-3.21817	0.163887
ENSG00000100865	CINP	422.602	436.117	416.503	390.547	330.492	393.615	-0.190402	0.164177
ENSG00000127452	FBXL12	230.368	207.233	246.178	263.915	260.523	275.531	0.225487	0.164255
ENSG00000145912	NHP2	544.012	524.269	663.371	543.215	458.52	509.076	-0.195569	0.164455
ENSG00000235169	SMIM1	1.55654	2.31977	5.5166	10.6513	8.93221	5.2482	1.38533	0.164481
ENSG00000070159	PTPN3	342.44	375.803	355.131	326.639	302.207	305.708	-0.198002	0.164628
ENSG00000023516	AKAP11	1375.98	1190.82	906.791	1268.68	1438.09	1289.75	0.202416	0.164628
ENSG00000260874	LOC105371050	3.11309	5.4128	1.37915	5.91737	14.887	5.2482	1.38782	0.164628
ENSG00000108064	TFAM	1560.43	1578.99	1543.96	1332.59	1537.83	1407.83	-0.132182	0.164721
ENSG00000197816	CCDC180	18.6785	27.064	15.1707	29.5869	23.8192	41.9856	0.656943	0.164749
ENSG00000046774	MAGEC2	77.8272	77.3258	97.9197	91.1275	107.187	125.957	0.351901	0.164901
ENSG00000106853	PTGR1	47.4746	54.128	64.8201	42.6051	32.7514	43.2977	-0.483684	0.164913
ENSG00000183154	LOC102723701	2.33482	2.31977	2.06873	0	0	0	-3.20302	0.165072
ENSG00000165376	CLDN2	2.33482	2.31977	2.06873	0	0	0	-3.20302	0.165072
ENSG00000213906	LTB4R2	4.66963	4.63955	4.13745	1.18347	0	1.31205	-2.36879	0.165228
ENSG00000112763	BTN2A1	270.06	300.797	291.001	244.979	259.034	238.793	-0.216146	0.165489
ENSG00000135372	NAT10	1335.51	1363.25	1388.8	1297.09	1250.51	1188.72	-0.129353	0.165669
ENSG00000213658	LAT	8.56099	13.1454	7.58533	20.1191	11.9096	20.9928	0.872201	0.165761
ENSG00000196704	AMZ2	578.256	613.967	609.584	553.866	507.647	545.813	-0.163244	0.165764
ENSG00000137478	FCHSD2	370.457	436.891	364.096	313.621	360.266	343.757	-0.204986	0.165841
ENSG00000203896	LIME1	66.9314	68.0467	75.1637	60.3572	47.6385	48.5459	-0.419382	0.165892
ENSG00000123609	NMI	115.962	114.442	129.64	91.1275	101.232	97.0918	-0.319058	0.165948
ENSG00000164323	CFAP97	992.296	1044.67	869.554	979.917	1134.39	1138.86	0.161852	0.166049
ENSG00000144810	COL8A1	31.9091	35.5699	18.6185	21.3025	14.887	15.7446	-0.713605	0.166059
ENSG00000175274	TP53I11	11.6741	7.73258	4.13745	1.18347	2.9774	3.93615	-1.55517	0.166115
ENSG00000198466	ZNF587	269.282	249.762	264.797	306.52	317.094	283.403	0.209467	0.166176
ENSG00000214135	LOC220729	326.096	319.355	306.171	360.96	367.709	358.19	0.191854	0.166619
ENSG00000249196	TMEM132D-AS1	10.1175	20.878	26.2039	7.10085	10.4209	13.1205	-0.914794	0.166796
ENSG00000167646	DNAAF3	16.3437	12.3721	13.7915	9.4678	2.9774	7.87231	-1.03307	0.166896
ENSG00000106733	NMRK1	64.5966	61.8606	67.5784	41.4216	59.5481	43.2977	-0.439313	0.166965
ENSG00000107165	TYRP1	7.78272	13.9186	6.89575	14.2017	14.887	23.6169	0.888158	0.166981
ENSG00000126953	TIMM8A	231.147	222.698	238.593	198.824	192.043	198.12	-0.233084	0.167093
ENSG00000114857	NKTR	1537.09	1610.7	1151.59	1518.4	1714.98	1647.94	0.183207	0.167122
ENSG00000201264	SNORD73B	3.11309	1.54652	2.06873	0	0	0	-3.20387	0.167141
ENSG00000163497	FEV	0	0.773258	0.689575	2.36695	4.46611	2.6241	2.661	0.167362
ENSG00000073598	FNDC8	0	0.773258	0.689575	2.36695	4.46611	2.6241	2.661	0.167362
ENSG00000173838	MARCH10	0	0.773258	0.689575	2.36695	4.46611	2.6241	2.661	0.167362
ENSG00000137502	RAB30	148.65	156.971	122.055	104.146	128.028	114.148	-0.307397	0.167495
ENSG00000108592	FTSJ3	2178.38	2307.4	2303.87	2424.94	2417.65	2503.39	0.113553	0.167495
ENSG00000159184	HOXB13	22.5699	24.7442	17.2394	9.4678	13.3983	14.4326	-0.797539	0.167617
ENSG00000184208	C22orf46	204.685	190.221	224.801	191.723	151.848	173.191	-0.257885	0.167617
ENSG00000124574	ABCC10	294.187	259.815	262.039	349.125	293.274	301.772	0.21443	0.167656
ENSG00000054148	PHPT1	623.396	598.502	706.814	582.269	531.467	596.983	-0.17243	0.167657
ENSG00000228695	CES1P1	17.122	9.27909	9.65405	7.10085	0	7.87231	-1.21944	0.167657
ENSG00000198753	PLXNB3	164.994	122.948	131.709	115.98	113.141	108.9	-0.310525	0.167956
ENSG00000156304	SCAF4	780.607	786.403	713.71	723.103	663.961	657.338	-0.155776	0.168526
ENSG00000109189	USP46	375.905	382.763	335.133	364.51	465.964	430.353	0.201983	0.168603
ENSG00000132109	TRIM21	210.133	186.355	188.944	233.144	226.283	228.297	0.233622	0.168766
ENSG00000104863	LIN7B	22.5699	19.3314	16.5498	30.7703	25.3079	34.1133	0.634139	0.168934
ENSG00000185186	LINC00313	1.55654	0.773258	2.06873	7.10085	7.44351	1.31205	1.83478	0.169104
ENSG00000185432	METTL7A	9.33926	9.27909	8.2749	2.36695	2.9774	5.2482	-1.34764	0.169128
ENSG00000126778	SIX1	82.4968	79.6456	103.436	66.2746	75.9238	62.9785	-0.379002	0.169128
ENSG00000186409	CCDC30	7.00445	8.50584	8.2749	20.1191	10.4209	14.4326	0.932752	0.169361
ENSG00000164619	BMPER	14.7872	20.1047	13.1019	9.4678	5.95481	9.18436	-0.946797	0.169361
ENSG00000120328	PCDHB12	5.4479	4.63955	3.44788	2.36695	0	0	-2.39695	0.169391
ENSG00000086758	HUWE1	6235.51	5951.77	4438.11	6402.6	6298.7	5990.83	0.169281	0.169391
ENSG00000074621	SLC24A1	200.794	188.675	171.015	171.604	132.494	158.758	-0.268668	0.16948
ENSG00000207697	MIR573	0	1.54652	2.7583	5.91737	4.46611	5.2482	1.83716	0.169556
ENSG00000144357	UBR3	884.117	910.898	735.777	911.275	985.521	936.804	0.163142	0.169841
ENSG00000136717	BIN1	743.249	763.979	923.341	772.809	702.667	677.018	-0.175153	0.170052
ENSG00000004779	NDUFAB1	744.806	850.584	1047.46	699.433	784.546	825.28	-0.196674	0.170099
ENSG00000083520	DIS3	1309.05	1453.72	1255.03	1215.43	1272.84	1153.29	-0.14208	0.17047
ENSG00000132185	FCRLA	10.8958	12.3721	10.3436	17.7521	20.8418	19.6808	0.791836	0.170757
ENSG00000105701	FKBP8	1046.78	984.357	1168.14	1358.63	1073.35	1155.92	0.166899	0.170757
ENSG00000138381	ASNSD1	587.595	659.589	662.682	560.967	585.06	561.558	-0.16282	0.171019
ENSG00000076258	FMO4	1.55654	2.31977	2.7583	0	0	0	-3.18775	0.171069
ENSG00000198393	ZNF26	153.32	138.413	165.498	196.457	189.065	164.006	0.26445	0.171069
ENSG00000179826	MRGPRX3	2.33482	5.4128	2.06873	0	0	1.31205	-2.7837	0.171074
ENSG00000067596	DHX8	1012.53	1017.61	892.31	1124.3	1094.2	1015.53	0.147124	0.171074
ENSG00000205634	LINC00898	7.78272	3.86629	5.5166	17.7521	11.9096	6.56026	1.0881	0.171303
ENSG00000167360	OR51Q1	1.55654	2.31977	0.689575	5.91737	2.9774	6.56026	1.78885	0.171444
ENSG00000203799	CCDC162P	0.778272	0	0	5.91737	1.4887	0	3.23438	0.171512
ENSG00000090432	MUL1	397.697	374.257	460.636	513.628	425.769	471.026	0.196017	0.171649
ENSG00000124731	TREM1	0.778272	3.09303	1.37915	7.10085	4.46611	5.2482	1.69461	0.171653
ENSG00000054523	KIF1B	1252.24	1160.66	1010.23	1279.34	1271.35	1246.45	0.150448	0.171997
ENSG00000158290	CUL4B	1476.38	1477.7	1359.15	1234.36	1423.2	1264.82	-0.138386	0.171997
ENSG00000125449	ARMC7	108.958	125.268	133.778	118.347	87.8334	85.2833	-0.33039	0.172151
ENSG00000107105	ELAVL2	7.78272	2.31977	3.44788	1.18347	0	1.31205	-2.37872	0.172632
ENSG00000135678	CPM	3.11309	3.86629	4.13745	7.10085	8.93221	10.4964	1.24703	0.172775
ENSG00000168803	ADAL	136.198	125.268	116.538	98.2284	116.119	90.5315	-0.313808	0.172892
ENSG00000112053	SLC26A8	2.33482	0.773258	0	5.91737	2.9774	3.93615	2.0933	0.173453
ENSG00000183628	DGCR6	6.22617	10.8256	9.65405	4.7339	1.4887	3.93615	-1.36243	0.17364
ENSG00000185798	WDR53	210.133	194.088	246.178	169.237	193.531	184.999	-0.252664	0.173683
ENSG00000108932	SLC16A6	6.22617	7.73258	6.89575	15.3852	14.887	10.4964	0.967442	0.17372
ENSG00000242516	LINC00960	125.302	129.134	108.953	134.916	159.291	149.574	0.286413	0.17433
ENSG00000132906	CASP9	74.7141	85.0584	90.3343	99.4119	98.2543	118.085	0.335112	0.174638
ENSG00000126561	STAT5A	4.66963	5.4128	1.37915	11.8347	7.44351	7.87231	1.27124	0.174646
ENSG00000164091	WDR82	1991.6	2063.83	1950.12	2134.99	2225.61	2139.96	0.113991	0.174758
ENSG00000100503	NIN	1760.45	1874.38	1415.01	1408.33	1603.33	1487.87	-0.166783	0.174759
ENSG00000162931	TRIM17	7.78272	2.31977	4.13745	8.28432	10.4209	13.1205	1.16053	0.17478
ENSG00000144451	SPAG16	105.067	108.256	109.642	123.081	139.938	133.829	0.293746	0.17478
ENSG00000180846	CSNK1G2-AS1	2.33482	6.18606	1.37915	9.4678	8.93221	6.56026	1.34984	0.17478
ENSG00000150510	FAM124A	26.4612	29.3838	25.5143	49.7059	35.7289	32.8013	0.548581	0.174966
ENSG00000180228	PRKRA	531.56	503.391	555.108	481.674	476.385	457.906	-0.167719	0.175262
ENSG00000134321	RSAD2	1.55654	3.86629	0.689575	2.36695	13.3983	3.93615	1.67288	0.175263
ENSG00000158411	MITD1	175.111	228.111	215.147	159.769	186.088	171.879	-0.26044	0.175263
ENSG00000183474	GTF2H2C	72.3793	92.7909	62.0618	60.3572	61.0368	48.5459	-0.417173	0.175317
ENSG00000176920	FUT2	3.11309	1.54652	0	4.7339	7.44351	3.93615	1.81043	0.175448
ENSG00000205726	ITSN1	733.132	800.322	687.506	821.331	815.809	827.904	0.151275	0.175517
ENSG00000172939	OXSR1	1751.11	1763.03	1612.92	1537.33	1674.79	1470.81	-0.131392	0.175732
ENSG00000185917	SETD4	197.681	177.076	204.804	160.953	172.689	153.51	-0.253453	0.175994
ENSG00000214954	LRRC69	7.00445	12.3721	4.82703	15.3852	13.3983	17.0567	0.93388	0.176171
ENSG00000140688	C16orf58	268.504	279.146	326.859	327.822	334.958	347.694	0.20636	0.176171
ENSG00000231298	LINC00704	49.8094	47.1687	53.7869	36.6877	28.2853	41.9856	-0.489109	0.17631
ENSG00000104140	RHOV	10.1175	6.18606	6.20618	2.36695	1.4887	3.93615	-1.51391	0.17631
ENSG00000131171	SH3BGRL	219.473	207.233	217.216	164.503	168.223	209.928	-0.24708	0.176328
ENSG00000105538	RASIP1	3.11309	4.63955	8.2749	0	1.4887	2.6241	-2.00937	0.176337
ENSG00000231890	DARS-AS1	24.1264	23.1977	22.756	7.10085	13.3983	20.9928	-0.767925	0.176436
ENSG00000164118	CEP44	277.065	271.413	256.522	217.759	259.034	215.176	-0.221971	0.176449
ENSG00000163682	RPL9	708.227	746.194	824.732	682.865	707.134	656.026	-0.157184	0.176497
ENSG00000148834	GSTO1	959.609	955.747	1188.14	876.955	922.995	969.606	-0.16565	0.176517
ENSG00000179115	FARSA	1816.49	1842.67	2012.18	2144.46	1981.46	2050.74	0.123463	0.176752
ENSG00000100596	SPTLC2	838.977	765.525	715.779	644.994	736.908	695.387	-0.16093	0.177017
ENSG00000171806	METTL18	71.601	83.5118	83.4386	69.825	59.5481	52.482	-0.388117	0.177044
ENSG00000162924	REL	85.6099	63.4071	28.9622	80.4763	80.3899	87.9074	0.489687	0.17709
ENSG00000101977	MCF2	0.778272	0.773258	0.689575	1.18347	7.44351	2.6241	2.29555	0.177602
ENSG00000007384	RHBDF1	537.007	462.408	558.556	631.975	541.888	586.487	0.177738	0.177614
ENSG00000244026	FAM86DP	113.628	109.803	117.917	140.833	138.449	136.453	0.284101	0.177687
ENSG00000106701	FSD1L	84.8316	97.4305	82.0594	113.614	119.096	98.4038	0.324839	0.177687
ENSG00000091428	RAPGEF4	10.1175	4.63955	6.20618	0	2.9774	3.93615	-1.64316	0.178043
ENSG00000196456	ZNF775	84.0533	65.7269	93.0926	63.9076	53.5933	66.9146	-0.394855	0.17816
ENSG00000121858	TNFSF10	0.778272	0.773258	0.689575	2.36695	4.46611	3.93615	2.25495	0.178439
ENSG00000024862	CCDC28A	208.577	218.832	215.147	246.163	221.817	283.403	0.227995	0.178439
ENSG00000111181	SLC6A12	3.89136	6.18606	2.7583	10.6513	10.4209	7.87231	1.18245	0.178934
ENSG00000068650	ATP11A	816.407	773.258	572.347	815.414	818.786	834.464	0.192676	0.179302
ENSG00000008282	SYPL1	1282.59	1231.8	1307.43	1374.01	1469.35	1334.36	0.127319	0.179692
ENSG00000196639	HRH1	175.889	190.221	144.811	223.677	174.178	212.552	0.263724	0.179711
ENSG00000140694	PARN	676.318	714.49	726.123	640.26	652.052	616.664	-0.149947	0.179923
ENSG00000176222	ZNF404	59.9269	51.8083	64.1305	40.2381	53.5933	35.4254	-0.454956	0.179984
ENSG00000172139	SLC9C1	2.33482	1.54652	0.689575	8.28432	4.46611	2.6241	1.78176	0.180028
ENSG00000156875	MFSD14A	744.806	752.38	687.506	775.176	808.365	834.464	0.146431	0.180084
ENSG00000168778	TCTN2	91.0578	95.1107	108.953	113.614	133.983	119.397	0.308365	0.180283
ENSG00000105732	ZNF574	237.373	257.495	235.145	282.85	266.478	293.899	0.209918	0.180566
ENSG00000259116	LOC102723809	6.22617	3.86629	3.44788	0	2.9774	0	-2.31155	0.1807
ENSG00000186376	ZNF75D	58.3704	59.5409	59.993	43.7886	43.1724	44.6097	-0.435023	0.18104
ENSG00000100926	TM9SF1	108.18	101.297	104.815	125.448	150.359	112.836	0.301569	0.181069
ENSG00000165526	RPUSD4	343.996	331.728	342.029	398.831	357.289	398.864	0.184685	0.181253
ENSG00000151150	ANK3	8.56099	11.5989	13.1019	4.7339	8.93221	1.31205	-1.18396	0.181385
ENSG00000189180	ZNF33A	400.81	443.85	357.889	429.601	501.693	443.473	0.19169	0.181531
ENSG00000100985	MMP9	74.7141	73.4595	79.3011	63.9076	41.6837	65.6026	-0.399884	0.181542
ENSG00000241749	RPSAP52	36.5788	37.1164	33.0996	18.9356	22.3305	30.1772	-0.582255	0.181956
ENSG00000182795	C1orf116	1.55654	0.773258	2.7583	0	8.93221	9.18436	1.79054	0.182041
ENSG00000129292	PHF20L1	838.199	824.293	733.018	895.89	942.348	823.968	0.152235	0.182051
ENSG00000160172	FAM86C2P	12.4523	23.1977	26.8934	13.0182	13.3983	9.18436	-0.819198	0.182136
ENSG00000215012	RTL10	365.788	354.152	362.716	310.07	308.161	331.949	-0.188101	0.182159
ENSG00000178974	FBXO34	343.218	381.989	326.859	298.236	311.139	308.332	-0.197135	0.18227
ENSG00000105696	TMEM59L	34.244	34.7966	53.7869	65.0911	46.1498	59.0423	0.47269	0.182583
ENSG00000176601	MAP3K19	0.778272	0	0	1.18347	4.46611	1.31205	3.09032	0.182705
ENSG00000205060	SLC35B4	635.848	602.368	587.518	650.911	727.975	656.026	0.154947	0.182705
ENSG00000158104	HPD	0	0.773258	0	1.18347	4.46611	1.31205	3.09033	0.182772
ENSG00000166484	MAPK7	196.903	191.768	166.877	204.741	208.418	242.729	0.241103	0.182951
ENSG00000118197	DDX59	189.12	195.634	195.839	134.916	197.997	153.51	-0.264539	0.183045
ENSG00000056050	HPF1	252.938	283.786	292.38	209.475	269.455	233.545	-0.225053	0.183136
ENSG00000159128	IFNGR2	440.502	426.065	492.357	550.316	512.114	473.65	0.176836	0.183361
ENSG00000109113	RAB34	654.527	643.35	734.397	656.828	610.368	540.565	-0.16866	0.183499
ENSG00000168826	ZBTB49	56.0356	85.8316	84.1282	63.9076	56.5707	48.5459	-0.418032	0.183629
ENSG00000139438	FAM222A	54.479	52.5815	64.1305	39.0547	47.6385	39.3615	-0.449782	0.183734
ENSG00000184156	KCNQ3	2.33482	0.773258	3.44788	0	0	0	-3.17371	0.183831
ENSG00000107968	MAP3K8	13.2306	12.3721	19.9977	18.9356	29.774	26.241	0.699789	0.183831
ENSG00000150787	PTS	293.408	288.425	288.242	247.346	262.012	246.666	-0.204082	0.183831
ENSG00000204590	GNL1	672.427	711.397	761.98	849.735	771.148	762.302	0.152067	0.183838
ENSG00000009413	REV3L	581.369	621.699	455.12	435.519	541.888	460.53	-0.207312	0.183932
ENSG00000103148	NPRL3	538.564	458.542	564.762	506.527	385.574	467.09	-0.197121	0.184306
ENSG00000186118	TEX38	0.778272	0	0	1.18347	2.9774	2.6241	3.06612	0.184431
ENSG00000134376	CRB1	0	0.773258	0.689575	3.55042	1.4887	3.93615	2.61453	0.184431
ENSG00000234754	C1orf140	0.778272	0.773258	0.689575	3.55042	5.95481	1.31205	2.25824	0.184431
ENSG00000130640	TUBGCP2	1349.52	1334.64	1444.66	1338.51	1176.07	1249.07	-0.132357	0.184431
ENSG00000165495	PKNOX2	0.778272	0	0	1.18347	2.9774	2.6241	3.06612	0.184431
ENSG00000168334	XIRP1	0	0.773258	0	1.18347	2.9774	2.6241	3.06613	0.18445
ENSG00000255474	LOC101929549	0	0.773258	0	1.18347	2.9774	2.6241	3.06613	0.18445
ENSG00000119640	ACYP1	109.736	94.3375	97.9197	80.4763	74.4351	83.9713	-0.335426	0.184454
ENSG00000183255	PTTG1IP	4358.32	4229.72	4757.38	4167.01	4067.13	4127.71	-0.110523	0.184454
ENSG00000249087	ZNF436-AS1	33.4657	20.878	24.1351	33.1373	49.1272	34.1133	0.560567	0.184527
ENSG00000213639	PPP1CB	2242.98	2130.33	2214.23	2224.93	2565.03	2380.06	0.12106	0.184527
ENSG00000186051	TAL2	0	1.54652	0	1.18347	7.44351	1.31205	2.68247	0.184527
ENSG00000184743	ATL3	442.837	433.024	464.084	391.73	416.837	380.495	-0.174335	0.184678
ENSG00000196368	NUDT11	3.11309	8.50584	6.20618	2.36695	1.4887	1.31205	-1.76908	0.184838
ENSG00000113119	TMCO6	90.2795	98.977	106.884	65.0911	71.4577	95.7797	-0.352943	0.184905
ENSG00000187753	C9orf153	0.778272	0.773258	0.689575	2.36695	2.9774	5.2482	2.241	0.185077
ENSG00000182752	PAPPA	38.9136	39.4361	26.8934	23.6695	23.8192	22.3049	-0.588906	0.185077
ENSG00000138617	PARP16	478.637	493.338	551.66	475.757	446.611	427.729	-0.17435	0.185077
ENSG00000169122	FAM110B	15.5654	16.2384	16.5498	18.9356	28.2853	30.1772	0.66962	0.185097
ENSG00000142252	GEMIN7	156.433	159.291	195.839	205.925	189.065	213.864	0.250615	0.185317
ENSG00000162891	IL20	0	0	0.689575	1.18347	2.9774	2.6241	3.06622	0.185534
ENSG00000063127	SLC6A16	0	0	0.689575	1.18347	2.9774	2.6241	3.06622	0.185534
ENSG00000177409	SAMD9L	97.284	108.256	87.576	61.5407	74.4351	93.1556	-0.357469	0.185607
ENSG00000164933	SLC25A32	526.89	570.664	606.136	478.124	544.865	495.955	-0.168818	0.185617
ENSG00000189045	ANKDD1B	0.778272	0.773258	1.37915	2.36695	7.44351	2.6241	2.04438	0.185752
ENSG00000174842	GLMN	202.351	179.396	185.496	165.686	166.735	144.326	-0.250795	0.186046
ENSG00000171608	PIK3CD	464.628	412.92	404.781	395.28	370.687	362.126	-0.182902	0.186064
ENSG00000164182	NDUFAF2	142.424	136.867	164.808	112.43	120.585	132.517	-0.284139	0.18612
ENSG00000167136	ENDOG	42.0267	55.6746	57.2347	76.9258	69.969	59.0423	0.41023	0.18612
ENSG00000250073	LOC101929340	11.6741	9.27909	5.5166	3.55042	2.9774	3.93615	-1.32681	0.18612
ENSG00000156869	FRRS1	27.2395	37.8896	19.9977	26.0364	10.4209	14.4326	-0.71383	0.186177
ENSG00000142733	MAP3K6	137.754	129.907	158.602	119.531	113.141	116.773	-0.287125	0.186209
ENSG00000187626	ZKSCAN4	63.8183	68.8199	68.9575	40.2381	44.6611	65.6026	-0.423688	0.186407
ENSG00000157890	MEGF11	14.7872	11.5989	13.7915	33.1373	19.3531	14.4326	0.748479	0.186516
ENSG00000073756	PTGS2	10.8958	22.4245	11.0332	20.1191	28.2853	24.929	0.723096	0.186757
ENSG00000117362	APH1A	1179.86	1146.74	1315.02	1146.79	1076.33	1087.69	-0.13722	0.186877
ENSG00000156973	PDE6D	191.455	211.099	224.801	230.778	247.125	255.85	0.223362	0.187564
ENSG00000134138	MEIS2	294.965	298.478	296.517	247.346	244.147	280.779	-0.204102	0.187565
ENSG00000147036	LANCL3	11.6741	13.9186	14.4811	3.55042	7.44351	9.18436	-1.00935	0.187907
ENSG00000148737	TCF7L2	414.819	384.309	339.271	312.437	355.8	325.389	-0.197568	0.187924
ENSG00000268592	RAET1E-AS1	45.918	36.3431	31.7205	16.5686	34.2402	26.241	-0.581474	0.187944
ENSG00000103266	STUB1	603.939	570.664	677.163	763.341	599.947	725.564	0.175989	0.188022
ENSG00000081760	AACS	406.258	419.106	445.465	479.307	464.475	484.147	0.168042	0.188377
ENSG00000147400	CETN2	270.06	261.361	313.757	243.796	239.681	245.354	-0.214858	0.188425
ENSG00000120662	MTRF1	177.446	170.117	168.946	198.824	229.26	183.687	0.240961	0.188482
ENSG00000174514	MFSD4A	8.56099	10.0524	9.65405	11.8347	19.3531	19.6808	0.836643	0.188495
ENSG00000184363	PKP3	126.08	133.774	148.948	136.1	78.9012	110.212	-0.319393	0.18852
ENSG00000265480	KRT18P55	0.778272	3.86629	4.82703	0	1.4887	0	-2.74346	0.188782
ENSG00000214562	NUTM2D	6.22617	3.09303	5.5166	9.4678	10.4209	11.8085	1.09085	0.18883
ENSG00000152582	SPEF2	21.0133	19.3314	18.6185	11.8347	8.93221	13.1205	-0.789424	0.188833
ENSG00000153406	NMRAL1	4.66963	3.09303	6.89575	10.6513	10.4209	10.4964	1.09664	0.188855
ENSG00000189398	OR7E12P	61.4835	62.6339	40.6849	60.3572	86.3447	73.4749	0.415036	0.188908
ENSG00000172733	PURG	15.5654	14.6919	6.89575	4.7339	8.93221	3.93615	-1.09507	0.189044
ENSG00000115760	BIRC6	1991.6	2015.88	1398.46	2039.13	2234.54	2294.78	0.281126	0.189338
ENSG00000182742	HOXB4	149.428	164.704	151.707	125.448	113.141	145.638	-0.274731	0.189651
ENSG00000100197	CYP2D6	7.78272	5.4128	3.44788	9.4678	10.4209	14.4326	1.05299	0.189714
ENSG00000213071	LPAL2	28.0178	28.6105	34.4788	17.7521	22.3305	19.6808	-0.617794	0.189749
ENSG00000131979	GCH1	185.229	198.727	186.875	157.402	190.554	129.893	-0.261562	0.189776
ENSG00000268516	LOC105372482	42.0267	31.7036	33.0996	21.3025	16.3757	32.8013	-0.591695	0.189862
ENSG00000152457	DCLRE1C	160.324	141.506	126.192	114.797	116.119	119.397	-0.287362	0.189921
ENSG00000161912	ADCY10P1	34.244	34.0233	31.0309	46.1555	37.2176	55.1061	0.486426	0.190304
ENSG00000158467	AHCYL2	205.464	195.634	173.083	250.897	215.862	207.304	0.236035	0.19047
ENSG00000149742	SLC22A9	0	0	0.689575	2.36695	2.9774	1.31205	3.04736	0.19047
ENSG00000273311	DGCR11	17.9002	21.6512	26.2039	23.6695	29.774	47.2338	0.607444	0.190494
ENSG00000124251	TP53TG5	5.4479	3.09303	4.13745	13.0182	11.9096	3.93615	1.18889	0.190563
ENSG00000178852	EFCAB13	16.3437	9.27909	8.96448	14.2017	19.3531	26.241	0.790211	0.190996
ENSG00000154134	ROBO3	222.586	194.088	237.214	195.273	163.757	192.872	-0.241765	0.191002
ENSG00000179388	EGR3	0	0	1.37915	2.36695	1.4887	5.2482	2.65815	0.191354
ENSG00000150594	ADRA2A	0.778272	0.773258	0	1.18347	1.4887	6.56026	2.61074	0.191444
ENSG00000092931	MFSD11	205.464	193.314	206.183	171.604	177.156	165.318	-0.236128	0.191663
ENSG00000173227	SYT12	4.66963	3.09303	3.44788	10.6513	5.95481	9.18436	1.21721	0.191725
ENSG00000249242	TMEM150C	41.2484	40.2094	35.1683	27.2199	28.2853	24.929	-0.535678	0.191899
ENSG00000164236	ANKRD33B	51.3659	51.035	29.6517	62.7241	56.5707	60.3544	0.452471	0.191905
ENSG00000159079	C21orf59	229.59	215.739	276.52	214.209	211.396	187.623	-0.237143	0.192029
ENSG00000186787	SPIN2B	14.0089	18.5582	17.2394	31.9538	23.8192	22.3049	0.654712	0.192029
ENSG00000112941	PAPD7	1020.31	1008.33	966.095	1103	1068.89	1096.87	0.127139	0.192317
ENSG00000188487	INSC	7.78272	4.63955	7.58533	4.7339	1.4887	0	-1.63499	0.192435
ENSG00000248279	LINC02120	0	0	1.37915	3.55042	1.4887	3.93615	2.64394	0.192679
ENSG00000174405	LIG4	283.291	313.169	282.036	295.869	367.709	349.006	0.201412	0.192714
ENSG00000175416	CLTB	761.15	769.392	919.893	773.992	675.871	737.373	-0.163081	0.192733
ENSG00000160325	CACFD1	16.3437	10.0524	16.5498	18.9356	23.8192	27.5531	0.703374	0.192884
ENSG00000184465	WDR27	639.739	585.356	473.738	542.031	482.34	456.594	-0.195148	0.192947
ENSG00000223482	NUTM2A-AS1	181.337	187.902	177.221	202.374	224.794	213.864	0.228321	0.19304
ENSG00000100055	CYTH4	1.55654	2.31977	4.13745	4.7339	7.44351	9.18436	1.39104	0.193241
ENSG00000240204	SMKR1	0.778272	1.54652	1.37915	2.36695	5.95481	5.2482	1.85191	0.193385
ENSG00000134717	BTF3L4	372.014	371.164	406.16	306.52	348.356	356.878	-0.187238	0.193628
ENSG00000100815	TRIP11	616.391	666.548	589.587	502.977	622.278	544.501	-0.168387	0.193628
ENSG00000145919	BOD1	430.384	446.943	488.909	413.033	415.348	383.119	-0.174603	0.193669
ENSG00000262943	ALOX12P2	7.00445	10.8256	6.20618	17.7521	16.3757	10.4964	0.899237	0.193867
ENSG00000121236	TRIM6	17.9002	20.1047	24.8247	40.2381	31.2627	23.6169	0.600133	0.19422
ENSG00000232077	LINC01031	0	0	0.689575	0	4.46611	2.6241	3.11204	0.194264
ENSG00000148835	TAF5	226.477	250.536	239.972	261.548	285.831	280.779	0.205948	0.194335
ENSG00000132424	PNISR	1834.39	1943.97	1601.88	1585.86	1694.14	1616.45	-0.136013	0.194373
ENSG00000165644	COMTD1	52.9225	55.6746	84.1282	52.0729	49.1272	40.6736	-0.4453	0.194373
ENSG00000105258	POLR2I	175.889	137.64	176.531	151.485	131.006	120.709	-0.279229	0.194451
ENSG00000243156	MICAL3	650.635	647.99	521.319	719.552	666.939	658.65	0.170598	0.195087
ENSG00000157423	HYDIN	0.778272	1.54652	2.06873	3.55042	7.44351	3.93615	1.73366	0.195271
ENSG00000149639	SOGA1	1536.31	1406.56	1149.52	1295.9	1219.25	1132.3	-0.164917	0.195292
ENSG00000204271	SPIN3	69.2662	61.0874	51.0286	79.2928	68.4803	86.5954	0.376429	0.195292
ENSG00000143748	NVL	263.834	286.105	283.415	247.346	230.749	244.042	-0.20531	0.195298
ENSG00000147144	CCDC120	0.778272	0	0	1.18347	1.4887	3.93615	3.0423	0.195303
ENSG00000180667	YOD1	379.018	365.751	313.757	301.786	320.071	301.772	-0.196511	0.195324
ENSG00000163606	CD200R1	0	0.773258	0	1.18347	1.4887	3.93615	3.0423	0.195326
ENSG00000107643	MAPK8	613.278	615.513	566.831	538.481	552.309	522.196	-0.154675	0.195487
ENSG00000135116	HRK	1.55654	0	0.689575	2.36695	2.9774	5.2482	2.23986	0.195686
ENSG00000185105	MYADML2	1.55654	0	0.689575	2.36695	2.9774	5.2482	2.23986	0.195686
ENSG00000156194	PPEF2	0.778272	0	0	2.36695	1.4887	2.6241	3.0232	0.195767
ENSG00000109339	MAPK10	0.778272	0	0	2.36695	1.4887	2.6241	3.0232	0.195767
ENSG00000186446	ZNF501	0	0.773258	0	2.36695	1.4887	2.6241	3.02319	0.195867
ENSG00000009954	BAZ1B	2505.26	2506.13	2249.39	2602.46	2678.18	2579.49	0.114544	0.19588
ENSG00000160678	S100A1	21.7916	23.971	22.0664	33.1373	31.2627	35.4254	0.559603	0.195981
ENSG00000132591	ERAL1	659.196	658.042	690.954	591.737	565.707	649.465	-0.151775	0.195996
ENSG00000196943	NOP9	538.564	556.746	471.669	630.792	550.82	574.678	0.167758	0.196062
ENSG00000079332	SAR1A	1389.22	1364.03	1495	1259.22	1350.25	1291.06	-0.124532	0.196093
ENSG00000165650	PDZD8	1079.46	1071.74	868.865	850.918	928.95	926.308	-0.15838	0.196205
ENSG00000205155	PSENEN	146.315	153.878	178.6	128.999	138.449	131.205	-0.268023	0.196213
ENSG00000204623	ZNRD1ASP	63.8183	54.9013	37.9266	72.1919	74.4351	61.6664	0.415303	0.196445
ENSG00000170469	SPATA24	15.5654	20.878	21.3768	35.5042	35.7289	18.3687	0.628323	0.196494
ENSG00000178031	ADAMTSL1	13.2306	17.0117	14.4811	11.8347	5.95481	5.2482	-0.933286	0.196682
ENSG00000115109	EPB41L5	98.8405	116.762	102.057	106.513	142.915	143.014	0.299644	0.196703
ENSG00000144401	METTL21A	126.08	135.32	139.294	106.513	113.141	110.212	-0.283023	0.196703
ENSG00000070501	POLB	278.621	263.681	286.174	253.264	251.591	211.24	-0.210946	0.19683
ENSG00000085465	OVGP1	5.4479	5.4128	4.13745	13.0182	10.4209	7.87231	1.07176	0.196971
ENSG00000123130	ACOT9	541.677	562.932	620.618	630.792	662.472	629.785	0.154768	0.197006
ENSG00000119041	GTF3C3	881.782	851.357	776.462	747.956	733.93	787.231	-0.144234	0.197295
ENSG00000086696	HSD17B2	7.00445	8.50584	10.3436	2.36695	4.46611	3.93615	-1.28718	0.197325
ENSG00000100364	KIAA0930	1070.12	1045.44	1043.33	1215.43	1088.24	1144.11	0.127868	0.197325
ENSG00000168887	C2orf68	359.562	338.687	343.408	325.455	266.478	316.204	-0.193395	0.197425
ENSG00000170448	NFXL1	314.422	312.396	279.967	349.125	334.958	347.694	0.188353	0.197453
ENSG00000141446	ESCO1	288.739	276.826	243.42	282.85	326.026	324.077	0.204514	0.197453
ENSG00000164483	SAMD3	12.4523	13.9186	12.4124	2.36695	2.9774	13.1205	-1.0699	0.197551
ENSG00000116455	WDR77	520.664	484.833	556.487	459.188	500.204	431.665	-0.169781	0.197566
ENSG00000203872	C6orf163	3.11309	3.09303	1.37915	4.7339	10.4209	5.2482	1.42128	0.197602
ENSG00000177700	POLR2L	1318.39	1293.66	1532.24	1414.25	1079.31	1204.46	-0.162679	0.197616
ENSG00000170092	SPDYE5	3.89136	3.86629	2.06873	9.4678	7.44351	6.56026	1.27212	0.197719
ENSG00000174125	TLR1	3.11309	3.86629	1.37915	4.7339	8.93221	7.87231	1.36679	0.197944
ENSG00000221878	PSG7	0.778272	0	0	1.18347	5.95481	0	3.11844	0.197944
ENSG00000141854	MISP3	13.2306	4.63955	10.3436	4.7339	2.9774	3.93615	-1.26241	0.198033
ENSG00000185442	FAM174B	1.55654	2.31977	2.06873	4.7339	5.95481	6.56026	1.53056	0.198131
ENSG00000143543	JTB	670.87	657.269	793.011	643.81	629.721	625.848	-0.160118	0.198143
ENSG00000228727	SAPCD1	9.33926	13.1454	16.5498	1.18347	14.887	2.6241	-1.132	0.198164
ENSG00000140600	SH3GL3	19.4568	25.5175	15.8602	11.8347	11.9096	11.8085	-0.771574	0.198463
ENSG00000135074	ADAM19	935.483	918.63	815.078	818.964	830.696	763.614	-0.144969	0.198493
ENSG00000168453	HR	6.22617	6.18606	6.20618	13.0182	8.93221	14.4326	0.975104	0.198493
ENSG00000123700	KCNJ2	16.3437	15.4652	14.4811	9.4678	8.93221	6.56026	-0.888483	0.198493
ENSG00000173208	ABCD2	3.89136	2.31977	2.7583	0	1.4887	0	-2.6567	0.198701
ENSG00000137841	PLCB2	5.4479	3.86629	5.5166	1.18347	1.4887	1.31205	-1.90696	0.198701
ENSG00000103653	CSK	1311.39	1293.66	1479.14	1369.28	1134.39	1184.78	-0.14566	0.198701
ENSG00000152377	SPOCK1	942.487	1030.75	832.317	1055.66	1055.49	997.159	0.148628	0.198748
ENSG00000174306	ZHX3	635.848	619.379	512.354	533.747	535.933	497.267	-0.172724	0.199166
ENSG00000136813	KIAA0368	2088.1	2148.11	1979.08	1885.27	1975.51	1888.04	-0.112808	0.199317
ENSG00000036054	TBC1D23	505.098	504.164	530.283	507.711	623.766	599.607	0.16558	0.199368
ENSG00000103351	CLUAP1	134.641	137.64	132.398	165.686	154.825	161.382	0.253935	0.199799
ENSG00000178935	ZNF552	63.04	68.0467	72.4054	74.5589	99.743	86.5954	0.350144	0.199799
ENSG00000147130	ZMYM3	743.249	750.06	679.921	675.764	669.916	614.04	-0.148517	0.199799
ENSG00000182612	TSPAN10	11.6741	17.7849	17.929	22.486	23.8192	28.8651	0.661388	0.199873
ENSG00000184361	SPATA32	1.55654	0	1.37915	5.91737	0	6.56026	2.10284	0.199878
ENSG00000147606	SLC26A7	0.778272	0	1.37915	0	5.95481	5.2482	2.32023	0.200001
ENSG00000123595	RAB9A	152.541	152.332	171.015	211.842	183.11	169.255	0.247361	0.200001
ENSG00000142867	BCL10	407.036	364.204	414.435	344.391	333.469	367.374	-0.18169	0.20045
ENSG00000114315	HES1	70.0445	75.006	91.7135	97.0449	92.2995	108.9	0.331261	0.20045
ENSG00000170631	ZNF16	59.9269	64.1804	63.4409	69.825	107.187	68.2267	0.375973	0.200603
ENSG00000182871	COL18A1	340.883	337.14	380.645	332.556	297.74	296.524	-0.190613	0.200652
ENSG00000137880	GCHFR	17.9002	13.1454	15.1707	29.5869	14.887	28.8651	0.680998	0.200723
ENSG00000259363	LOC400464	4.66963	3.09303	2.06873	8.28432	5.95481	9.18436	1.27042	0.200758
ENSG00000140365	COMMD4	392.249	429.158	533.731	402.381	366.221	410.672	-0.200688	0.200914
ENSG00000116704	SLC35D1	345.553	320.129	283.415	356.226	354.311	371.31	0.190579	0.200916
ENSG00000264425	MIR4653	0.778272	0.773258	2.06873	4.7339	4.46611	3.93615	1.83753	0.201013
ENSG00000232065	LINC01063	4.66963	3.09303	1.37915	1.18347	0	0	-2.67813	0.201103
ENSG00000254550	OMP	0	0.773258	2.06873	5.91737	0	6.56026	2.12429	0.201165
ENSG00000221914	PPP2R2A	1527.75	1466.87	1488.79	1587.04	1673.3	1594.14	0.114083	0.201224
ENSG00000161929	SCIMP	3.11309	2.31977	3.44788	0	1.4887	0	-2.64581	0.201233
ENSG00000012124	CD22	263.834	262.134	265.486	239.062	235.215	211.24	-0.207199	0.201323
ENSG00000182177	ASB18	0	1.54652	0	4.7339	2.9774	1.31205	2.58777	0.201465
ENSG00000164209	SLC25A46	754.924	775.578	697.85	673.397	665.45	677.018	-0.143692	0.201465
ENSG00000120708	TGFBI	104.288	119.082	131.709	88.7606	90.8108	107.588	-0.308372	0.201507
ENSG00000170049	KCNAB3	47.4746	55.6746	51.7181	68.6415	64.0142	69.5387	0.386384	0.201507
ENSG00000187051	RPS19BP1	527.668	532.001	659.234	641.443	629.721	663.898	0.16972	0.20156
ENSG00000176248	ANAPC2	517.551	487.152	549.591	573.985	556.775	602.231	0.156864	0.20158
ENSG00000173546	CSPG4	17.122	13.1454	7.58533	8.28432	2.9774	6.56026	-1.05227	0.20158
ENSG00000036448	MYOM2	4.66963	2.31977	5.5166	1.18347	1.4887	0	-2.24787	0.201623
ENSG00000155719	OTOA	0	1.54652	0.689575	4.7339	2.9774	2.6241	2.21903	0.202016
ENSG00000143337	TOR1AIP1	797.729	798.002	757.153	663.929	760.727	708.508	-0.143405	0.202208
ENSG00000132664	POLR3F	190.677	180.942	192.391	200.007	244.147	217.8	0.226144	0.202208
ENSG00000128602	SMO	259.164	256.722	265.486	242.612	202.463	228.297	-0.210582	0.20221
ENSG00000004864	SLC25A13	588.373	564.478	599.241	634.342	626.744	679.642	0.147518	0.202385
ENSG00000169756	LIMS1	932.37	925.59	912.308	950.33	1100.15	994.535	0.134443	0.202406
ENSG00000135899	SP110	193.79	193.314	180.669	202.374	248.613	215.176	0.226676	0.202406
ENSG00000148143	ZNF462	324.539	322.449	256.522	246.163	250.102	280.779	-0.215836	0.202406
ENSG00000224424	PRKAR2A-AS1	16.3437	10.8256	13.7915	27.2199	19.3531	19.6808	0.702046	0.20245
ENSG00000164944	VIRMA	1260.8	1299.07	1159.87	1243.83	1450	1393.4	0.134815	0.20245
ENSG00000153214	TMEM87B	772.824	744.647	664.061	603.572	663.961	691.451	-0.155752	0.202503
ENSG00000260493	LOC102723322	0.778272	0	0	2.36695	4.46611	0	3.0731	0.20251
ENSG00000015520	NPC1L1	0	0.773258	0	2.36695	4.46611	0	3.07311	0.202592
ENSG00000223414	LINC00473	2.33482	3.09303	3.44788	0	0	1.31205	-2.64518	0.202964
ENSG00000105695	MAG	4.66963	1.54652	0	5.91737	10.4209	2.6241	1.62212	0.202964
ENSG00000110344	UBE4A	909.021	886.927	658.544	682.865	742.862	736.061	-0.1829	0.203021
ENSG00000106100	NOD1	75.4924	74.2327	73.095	63.9076	55.082	52.482	-0.373448	0.203052
ENSG00000185361	TNFAIP8L1	157.989	184.035	193.081	150.301	145.893	153.51	-0.251414	0.203082
ENSG00000115946	PNO1	379.797	379.67	410.987	310.07	360.266	363.438	-0.182783	0.203362
ENSG00000134198	TSPAN2	13.2306	10.0524	6.89575	2.36695	5.95481	5.2482	-1.17439	0.203369
ENSG00000207631	MIR641	0	0	0.689575	2.36695	4.46611	0	3.07324	0.203977
ENSG00000135900	MRPL44	333.1	328.635	394.437	294.685	308.161	321.453	-0.194746	0.203994
ENSG00000249784	SCARNA22	2.33482	3.09303	3.44788	1.18347	0	0	-2.64516	0.204289
ENSG00000073578	SDHA	1463.15	1551.16	1585.33	1463.96	1350.25	1417.02	-0.119693	0.20474
ENSG00000099203	TMED1	142.424	151.559	207.562	142.017	122.074	146.95	-0.286883	0.204745
ENSG00000204604	ZNF468	3.89136	0.773258	2.06873	3.55042	8.93221	6.56026	1.48498	0.204867
ENSG00000104899	AMH	102.732	106.71	161.361	152.668	162.269	144.326	0.303097	0.205023
ENSG00000186812	ZNF397	98.8405	98.977	84.1282	118.347	119.096	108.9	0.298549	0.205051
ENSG00000123384	LRP1	1574.44	1521	1167.45	1428.45	1159.7	1178.22	-0.176672	0.205302
ENSG00000184009	ACTG1	37875.4	36542.6	41247.6	42770.8	39629.3	41832.1	0.1031	0.205304
ENSG00000157657	ZNF618	248.269	229.658	211.01	272.199	253.079	268.97	0.208194	0.205325
ENSG00000172346	CSDC2	0	0.773258	0	3.55042	1.4887	1.31205	3.00348	0.205325
ENSG00000168216	LMBRD1	177.446	188.675	184.806	210.658	236.704	198.12	0.225434	0.205467
ENSG00000064300	NGFR	101.954	125.268	127.571	142.017	145.893	141.702	0.273849	0.20559
ENSG00000197892	KIF13B	333.879	350.286	324.79	379.895	397.483	363.438	0.176652	0.205627
ENSG00000187772	LIN28B	78.6054	81.9653	61.3722	82.8432	101.232	97.0918	0.340028	0.205662
ENSG00000265724	MIR4284	0	1.54652	1.37915	9.4678	1.4887	1.31205	2.0873	0.205708
ENSG00000267348	LOC105372419	1.55654	0.773258	2.7583	5.91737	5.95481	3.93615	1.6162	0.205826
ENSG00000086570	FAT2	4.66963	3.86629	2.7583	13.0182	5.95481	6.56026	1.20211	0.206351
ENSG00000107651	SEC23IP	1368.98	1342.38	1257.1	1378.75	1476.79	1460.31	0.12068	0.206355
ENSG00000104321	TRPA1	1.55654	0	1.37915	3.55042	2.9774	5.2482	1.99597	0.206444
ENSG00000095059	DHPS	597.713	625.566	631.651	566.884	561.241	547.125	-0.147119	0.206444
ENSG00000117228	GBP1	70.8227	81.1921	51.7181	91.1275	78.9012	90.5315	0.362368	0.206479
ENSG00000105810	CDK6	1779.91	1703.49	1291.57	1326.67	1496.15	1428.82	-0.167578	0.206513
ENSG00000164687	FABP5	34.244	23.971	35.1683	22.486	20.8418	18.3687	-0.597963	0.206799
ENSG00000163879	DNALI1	0.778272	0	1.37915	3.55042	7.44351	0	2.29986	0.207631
ENSG00000157326	DHRS4	74.7141	68.8199	68.2679	71.0085	41.6837	45.9218	-0.402513	0.207649
ENSG00000105698	USF2	670.092	760.112	808.182	920.743	775.614	799.039	0.158136	0.207734
ENSG00000175595	ERCC4	196.903	200.274	166.188	194.09	236.704	232.233	0.232963	0.207824
ENSG00000170085	SIMC1	185.229	194.088	184.117	152.668	183.11	141.702	-0.24353	0.208033
ENSG00000258301	VASH1-AS1	12.4523	13.1454	6.89575	14.2017	17.8644	23.6169	0.781627	0.20817
ENSG00000145495	MARCH6	2863.26	2760.53	2475.57	2448.61	2481.67	2540.13	-0.116345	0.208196
ENSG00000267201	LINC01775	1.55654	3.86629	3.44788	1.18347	0	0	-2.64449	0.208196
ENSG00000213366	GSTM2	0.778272	2.31977	3.44788	3.55042	1.4887	14.4326	1.56594	0.20834
ENSG00000241127	YAE1D1	91.8361	95.1107	117.917	132.549	120.585	120.709	0.293403	0.208406
ENSG00000104472	CHRAC1	518.329	471.687	536.489	444.986	461.498	459.218	-0.161941	0.20872
ENSG00000184731	FAM110C	0	2.31977	0	1.18347	5.95481	3.93615	2.2617	0.208862
ENSG00000141579	ZNF750	0	2.31977	0	1.18347	5.95481	3.93615	2.2617	0.208862
ENSG00000012211	PRICKLE3	7.78272	10.0524	6.20618	9.4678	17.8644	17.0567	0.877081	0.208987
ENSG00000202198	RN7SK	18.6785	13.9186	13.7915	5.91737	10.4209	9.18436	-0.876912	0.20926
ENSG00000037965	HOXC8	105.067	98.2037	96.5405	117.164	136.961	112.836	0.288177	0.209433
ENSG00000173214	MFSD4B	123.745	129.907	97.2301	93.4945	87.8334	101.028	-0.309136	0.210182
ENSG00000270159	LOC101928557	0	3.09303	1.37915	8.28432	1.4887	5.2482	1.77393	0.210182
ENSG00000230613	HM13-AS1	0.778272	0	2.06873	4.7339	5.95481	1.31205	2.03187	0.210322
ENSG00000179476	C14orf28	13.2306	13.1454	14.4811	4.7339	4.46611	11.8085	-0.957397	0.210375
ENSG00000126653	NSRP1	357.227	383.536	397.885	398.831	416.837	471.026	0.175095	0.210564
ENSG00000178996	SNX18	261.499	234.297	255.832	242.612	214.373	187.623	-0.21921	0.210564
ENSG00000128052	KDR	0	0.773258	2.06873	4.7339	2.9774	3.93615	2.00571	0.210745
ENSG00000105929	ATP6V0A4	3.11309	3.09303	0.689575	4.7339	7.44351	6.56026	1.45293	0.210793
ENSG00000163521	GLB1L	34.244	39.4361	37.9266	30.7703	19.3531	26.241	-0.534572	0.21097
ENSG00000139117	CPNE8	322.983	332.501	280.657	267.465	294.763	253.226	-0.200116	0.211096
ENSG00000266983	LOC100128568	1.55654	0.773258	3.44788	4.7339	4.46611	7.87231	1.54256	0.211096
ENSG00000109606	DHX15	2992.45	3014.16	2949.31	2716.07	2870.22	2773.68	-0.0997895	0.211193
ENSG00000150764	DIXDC1	84.8316	73.4595	55.166	47.339	66.9916	47.2338	-0.408018	0.211268
ENSG00000136404	TM6SF1	41.2484	39.4361	48.2703	31.9538	29.774	30.1772	-0.488768	0.211396
ENSG00000160256	FAM207A	101.175	95.1107	128.951	142.017	107.187	150.886	0.301386	0.211396
ENSG00000183671	GPR1	4.66963	9.27909	6.20618	10.6513	14.887	13.1205	0.933375	0.211464
ENSG00000164669	INTS4P1	0	0	2.06873	4.7339	2.9774	2.6241	2.26492	0.211498
ENSG00000110697	PITPNM1	0.778272	0.773258	1.37915	4.7339	1.4887	5.2482	1.97393	0.211527
ENSG00000023892	DEF6	77.8272	84.2851	98.6092	69.825	56.5707	77.411	-0.351992	0.21153
ENSG00000151247	EIF4E	394.584	382.763	419.951	356.226	346.868	359.502	-0.172292	0.211618
ENSG00000169955	ZNF747	64.5966	61.0874	67.5784	76.9258	84.856	83.9713	0.343282	0.21204
ENSG00000256060	TRAPPC2B	36.5788	57.2211	46.8911	63.9076	53.5933	69.5387	0.414641	0.212217
ENSG00000165169	DYNLT3	280.956	262.908	279.967	196.457	270.944	245.354	-0.215755	0.212217
ENSG00000164535	DAGLB	239.708	269.094	284.794	307.703	309.65	292.587	0.195896	0.21223
ENSG00000174775	HRAS	399.253	438.437	516.492	426.051	363.243	397.551	-0.189068	0.212251
ENSG00000181218	HIST3H2A	27.2395	27.8373	39.9954	36.6877	49.1272	48.5459	0.487314	0.212262
ENSG00000153071	DAB2	445.171	453.902	426.847	404.748	366.221	408.048	-0.16677	0.212276
ENSG00000197766	CFD	1.55654	2.31977	1.37915	2.36695	4.46611	9.18436	1.607	0.212276
ENSG00000258512	LINC00239	3.11309	6.95932	6.89575	2.36695	0	2.6241	-1.71588	0.212378
ENSG00000005436	GCFC2	280.178	314.716	305.482	287.584	390.04	362.126	0.20234	0.212408
ENSG00000105855	ITGB8	14.7872	14.6919	19.9977	9.4678	4.46611	13.1205	-0.855875	0.212408
ENSG00000072415	MPP5	1110.59	1095.71	935.753	1054.48	1240.09	1184.78	0.146251	0.212408
ENSG00000103496	STX4	454.511	473.234	545.454	592.921	564.218	501.204	0.170179	0.212496
ENSG00000188177	ZC3H6	69.2662	69.5932	53.0973	40.2381	53.5933	51.17	-0.409317	0.212585
ENSG00000102547	CAB39L	105.845	104.39	96.5405	114.797	148.87	112.836	0.290015	0.212585
ENSG00000196526	AFAP1	613.278	581.49	528.904	527.83	525.512	490.707	-0.157867	0.212648
ENSG00000169087	HSPBAP1	139.311	119.082	135.846	152.668	169.712	149.574	0.256381	0.212746
ENSG00000115216	NRBP1	1271.7	1244.17	1268.82	1405.97	1345.79	1344.85	0.114784	0.212797
ENSG00000148156	ACTL7B	0.778272	0	0	0	1.4887	5.2482	3.06257	0.2129
ENSG00000134602	STK26	413.262	439.984	395.816	351.492	388.551	369.998	-0.171733	0.213128
ENSG00000143786	CNIH3	321.426	319.355	336.513	388.18	337.935	377.871	0.178216	0.213145
ENSG00000116688	MFN2	1743.33	1769.99	1734.28	2004.81	1869.81	1796.2	0.112625	0.213157
ENSG00000167085	PHB	597.713	656.496	786.805	608.306	571.662	632.409	-0.171742	0.21329
ENSG00000151276	MAGI1	521.442	578.397	432.364	592.921	579.105	557.622	0.176602	0.213329
ENSG00000188026	RILPL1	103.51	98.977	102.747	88.7606	81.8786	74.7869	-0.312689	0.213461
ENSG00000179841	AKAP5	39.6919	39.4361	35.1683	31.9538	29.774	17.0567	-0.534103	0.213588
ENSG00000100916	BRMS1L	161.102	178.623	163.429	188.172	215.862	187.623	0.230839	0.213938
ENSG00000179818	PCBP1-AS1	148.65	153.878	164.808	143.2	122.074	124.645	-0.258171	0.213942
ENSG00000179943	FIZ1	150.985	133.774	185.496	211.842	186.088	165.318	0.260019	0.214318
ENSG00000166165	CKB	35.8005	44.849	53.0973	69.825	46.1498	62.9785	0.425325	0.21433
ENSG00000107779	BMPR1A	263.834	264.454	251.005	285.217	306.673	297.836	0.190168	0.21445
ENSG00000115556	PLCD4	105.845	121.401	97.2301	121.898	122.074	150.886	0.285301	0.214461
ENSG00000167483	FAM129C	0	0	0.689575	0	1.4887	5.2482	3.06264	0.214464
ENSG00000106591	MRPL32	392.249	458.542	510.975	388.18	393.017	418.544	-0.184219	0.21454
ENSG00000225526	MKRN2OS	2.33482	1.54652	0.689575	5.91737	5.95481	2.6241	1.68118	0.21469
ENSG00000105171	POP4	323.761	346.419	402.022	306.52	309.65	324.077	-0.191173	0.214736
ENSG00000100603	SNW1	923.03	994.41	1030.91	990.568	1129.92	1121.8	0.135126	0.215122
ENSG00000162542	TMCO4	142.424	137.64	143.432	130.182	99.743	119.397	-0.2712	0.215588
ENSG00000100522	GNPNAT1	955.718	954.2	919.893	772.809	936.394	864.642	-0.139308	0.21565
ENSG00000161847	RAVER1	761.15	718.356	755.085	933.761	762.216	778.046	0.149396	0.21567
ENSG00000182687	GALR2	0	0	2.7583	2.36695	4.46611	5.2482	2.06187	0.215803
ENSG00000196652	ZKSCAN5	306.639	347.193	339.271	289.951	297.74	286.027	-0.185838	0.216016
ENSG00000198899	ATP6	32684.3	28943	32961	32874.6	34881.8	33848.3	0.103172	0.216038
ENSG00000233154	LINC01762	0	0	0.689575	3.55042	2.9774	0	3.02793	0.216667
ENSG00000097096	SYDE2	80.9403	90.4712	86.8865	66.2746	80.3899	57.7302	-0.343982	0.216751
ENSG00000166199	ALKBH3	214.025	228.111	255.832	281.667	259.034	263.722	0.204902	0.216755
ENSG00000246090	LOC100507053	4.66963	10.8256	6.20618	14.2017	19.3531	7.87231	0.926285	0.216764
ENSG00000173442	EHBP1L1	2059.31	2086.25	2089.41	2306.59	2228.59	2163.57	0.103785	0.216881
ENSG00000115806	GORASP2	993.075	1053.95	1035.74	1202.41	1110.57	1053.58	0.127939	0.217012
ENSG00000084628	NKAIN1	9.33926	12.3721	11.0332	4.7339	4.46611	6.56026	-1.05282	0.217111
ENSG00000114631	PODXL2	399.253	384.309	452.361	372.794	354.311	367.374	-0.175528	0.217189
ENSG00000107949	BCCIP	960.387	1006.01	1072.98	930.211	969.145	876.45	-0.13212	0.217219
ENSG00000136720	HS6ST1	258.386	255.175	257.211	315.988	262.012	301.772	0.194783	0.217236
ENSG00000175283	DOLK	147.093	152.332	168.256	128.999	129.517	133.829	-0.254792	0.217236
ENSG00000038532	CLEC16A	539.342	541.28	516.492	585.82	579.105	600.919	0.145567	0.217473
ENSG00000114904	NEK4	375.127	385.082	366.164	298.236	376.642	320.14	-0.183557	0.217611
ENSG00000102103	PQBP1	444.393	496.432	515.113	466.289	400.461	426.417	-0.168933	0.217651
ENSG00000245213	LOC101930370	49.8094	48.7152	37.9266	28.4034	37.2176	32.8013	-0.476208	0.218202
ENSG00000008853	RHOBTB2	431.163	438.437	442.707	422.5	393.017	350.318	-0.169577	0.218229
ENSG00000063660	GPC1	2091.22	1951.7	2189.4	2101.85	1704.56	1876.23	-0.131868	0.218475
ENSG00000145332	KLHL8	410.149	361.885	349.615	311.254	320.071	355.566	-0.184142	0.218475
ENSG00000095015	MAP3K1	294.965	284.559	219.285	231.961	233.726	217.8	-0.223021	0.218683
ENSG00000091262	ABCC6	1.55654	6.95932	4.13745	8.28432	11.9096	7.87231	1.13998	0.218683
ENSG00000148950	IMMP1L	108.958	109.803	102.057	89.9441	80.3899	89.2195	-0.301783	0.218758
ENSG00000163666	HESX1	3.89136	4.63955	8.2749	1.18347	2.9774	1.31205	-1.66351	0.219069
ENSG00000125246	CLYBL	35.8005	29.3838	17.929	30.7703	47.6385	41.9856	0.532609	0.219451
ENSG00000140471	LINS1	101.175	121.401	136.536	82.8432	107.187	102.34	-0.304845	0.219594
ENSG00000226029	LINC01772	12.4523	10.0524	7.58533	17.7521	16.3757	17.0567	0.77453	0.219656
ENSG00000043093	DCUN1D1	852.208	787.95	757.153	820.148	927.461	893.507	0.138566	0.219736
ENSG00000066739	ATG2B	547.903	534.321	413.055	564.517	561.241	562.87	0.17718	0.219953
ENSG00000183508	FAM46C	54.479	49.4885	47.5807	42.6051	32.7514	35.4254	-0.443335	0.220112
ENSG00000135622	SEMA4F	409.371	392.815	360.648	345.575	351.334	333.261	-0.174226	0.220267
ENSG00000169217	CD2BP2	1098.92	1139.78	1272.96	1313.66	1284.75	1239.89	0.127834	0.220308
ENSG00000140157	NIPA2	973.618	984.357	956.441	855.652	893.221	923.684	-0.125458	0.220433
ENSG00000219626	FAM228B	7.78272	10.0524	6.20618	15.3852	11.9096	15.7446	0.851683	0.220468
ENSG00000099725	PRKY	145.537	116.762	127.571	169.237	139.938	156.134	0.259859	0.220846
ENSG00000224287	MSL3P1	86.3882	83.5118	84.1282	95.8614	93.7882	124.645	0.308227	0.220936
ENSG00000147206	NXF3	4.66963	6.18606	3.44788	1.18347	1.4887	1.31205	-1.84887	0.221077
ENSG00000207547	MIR25	8.56099	6.18606	8.2749	2.36695	4.46611	2.6241	-1.30892	0.221215
ENSG00000124602	UNC5CL	9.33926	4.63955	7.58533	20.1191	5.95481	14.4326	0.931107	0.221337
ENSG00000143970	ASXL2	1094.25	1075.6	746.81	1075.78	1143.32	1089	0.182315	0.221441
ENSG00000133142	TCEAL4	566.582	603.141	676.473	544.398	556.775	558.934	-0.154721	0.221492
ENSG00000128513	POT1	383.688	339.46	350.304	304.153	324.537	320.14	-0.179092	0.221673
ENSG00000236404	VLDLR-AS1	10.8958	9.27909	16.5498	9.4678	1.4887	6.56026	-1.03093	0.221673
ENSG00000118946	PCDH17	3.11309	3.86629	4.82703	1.18347	0	1.31205	-2.18718	0.221673
ENSG00000013563	DNASE1L1	159.546	145.372	139.984	136.1	87.8334	139.077	-0.283236	0.221743
ENSG00000200087	SNORA73B	40.4701	44.0757	46.8911	30.7703	32.7514	31.4892	-0.47141	0.221847
ENSG00000143473	KCNH1	12.4523	12.3721	4.82703	3.55042	4.46611	5.2482	-1.15895	0.221964
ENSG00000140675	SLC5A2	3.89136	3.86629	3.44788	9.4678	7.44351	7.87231	1.15304	0.221964
ENSG00000073969	NSF	579.812	596.182	631.651	565.701	489.783	568.118	-0.152807	0.222154
ENSG00000154310	TNIK	455.289	422.972	388.231	370.427	385.574	368.686	-0.171121	0.222199
ENSG00000234857	HNRNPUL2-BSCL2	10.8958	10.0524	12.4124	16.5686	19.3531	19.6808	0.730621	0.222237
ENSG00000135913	USP37	193.011	194.088	153.086	136.1	160.78	157.446	-0.251263	0.222408
ENSG00000257108	NHLRC4	0.778272	1.54652	3.44788	5.91737	2.9774	7.87231	1.52768	0.222655
ENSG00000196204	RNF216P1	264.612	275.28	276.52	318.355	308.161	300.46	0.183607	0.222755
ENSG00000182700	IGIP	30.3526	17.7849	30.3413	20.1191	8.93221	19.6808	-0.669816	0.222833
ENSG00000143924	EML4	1147.95	1187.72	963.336	975.183	1013.81	999.783	-0.142098	0.223106
ENSG00000149311	ATM	1526.19	1460.68	1046.09	1034.36	1213.29	1050.95	-0.290154	0.223126
ENSG00000198060	MARCH5	556.464	549.013	612.343	585.82	658.006	666.522	0.1507	0.223323
ENSG00000168028	RPSA	2400.19	2143.47	2817.6	2202.45	2142.24	2330.2	-0.141452	0.223452
ENSG00000111490	TBC1D30	74.7141	103.617	97.9197	117.164	113.141	110.212	0.30116	0.223486
ENSG00000121644	DESI2	1358.86	1370.21	1272.27	1402.42	1454.46	1476.06	0.114835	0.223759
ENSG00000154027	AK5	15.5654	10.0524	17.929	27.2199	26.7966	15.7446	0.674521	0.224558
ENSG00000180834	MAP6D1	17.122	13.9186	22.0664	24.853	22.3305	34.1133	0.611823	0.224571
ENSG00000183783	KCTD8	3.11309	4.63955	4.13745	0	1.4887	1.31205	-2.15141	0.224802
ENSG00000115944	COX7A2L	731.575	721.45	848.867	731.387	680.337	665.21	-0.148277	0.22484
ENSG00000072071	ADGRL1	306.639	313.943	291.69	397.647	327.514	312.268	0.189604	0.22484
ENSG00000173267	SNCG	91.0578	99.7503	106.884	60.3572	90.8108	87.9074	-0.327085	0.225168
ENSG00000162971	TYW5	157.989	160.838	127.571	157.402	215.862	162.694	0.25934	0.225299
ENSG00000185760	KCNQ5	236.595	218.059	197.908	178.705	196.509	184.999	-0.221043	0.225336
ENSG00000204934	ATP6V0E2-AS1	7.00445	7.73258	6.89575	13.0182	14.887	11.8085	0.873699	0.225562
ENSG00000151092	NGLY1	466.185	491.792	555.108	417.766	491.272	440.849	-0.168707	0.22557
ENSG00000172901	LVRN	7.78272	4.63955	2.06873	11.8347	10.4209	7.87231	1.07333	0.225582
ENSG00000242779	ZNF702P	0	2.31977	0	4.7339	4.46611	1.31205	2.20968	0.225703
ENSG00000125650	PSPN	35.8005	34.7966	42.0641	46.1555	44.6611	61.6664	0.435412	0.225746
ENSG00000261652	C15orf65	2.33482	3.09303	4.82703	14.2017	4.46611	5.2482	1.23583	0.22587
ENSG00000012048	BRCA1	493.424	573.757	422.02	356.226	500.204	438.225	-0.20519	0.2259
ENSG00000235706	DICER1-AS1	10.8958	16.2384	8.96448	1.18347	5.95481	10.4964	-1.05281	0.226124
ENSG00000181090	EHMT1	755.702	803.415	791.632	873.404	784.546	923.684	0.136682	0.226265
ENSG00000247077	PGAM5	735.467	726.862	826.111	892.34	802.41	825.28	0.139751	0.226278
ENSG00000115590	IL1R2	0	0.773258	0	1.18347	0	5.2482	3.01633	0.226576
ENSG00000071894	CPSF1	975.174	971.985	1046.77	962.165	858.981	914.5	-0.128886	0.226616
ENSG00000134326	CMPK2	10.1175	10.0524	7.58533	4.7339	7.44351	0	-1.2108	0.226695
ENSG00000171703	TCEA2	343.218	327.861	396.506	314.804	287.32	334.573	-0.188158	0.226734
ENSG00000134897	BIVM	349.444	371.164	377.198	297.052	349.845	326.701	-0.1772	0.227145
ENSG00000200913	SNORD46	8.56099	13.1454	8.96448	4.7339	2.9774	6.56026	-1.08851	0.227151
ENSG00000206195	DUXAP8	151.763	168.57	153.775	189.356	195.02	171.879	0.23007	0.227489
ENSG00000136827	TOR1A	667.757	720.676	711.641	637.893	599.947	666.522	-0.140152	0.22753
ENSG00000136381	IREB2	1053.78	1096.48	924.72	1104.18	1193.94	1079.82	0.135342	0.227567
ENSG00000213160	KLHL23	373.57	397.455	332.375	300.603	334.958	337.197	-0.182682	0.22781
ENSG00000011523	CEP68	213.246	197.954	208.941	236.695	242.658	234.857	0.202982	0.228261
ENSG00000143294	PRCC	848.316	832.025	963.336	813.047	759.238	827.904	-0.139154	0.22839
ENSG00000162946	DISC1	63.04	77.3258	61.3722	68.6415	93.7882	94.4677	0.34379	0.228417
ENSG00000154864	PIEZO2	16.3437	6.95932	6.20618	5.91737	4.46611	2.6241	-1.16648	0.22852
ENSG00000101290	CDS2	629.622	606.234	610.274	667.48	660.984	700.635	0.13671	0.22852
ENSG00000141480	ARRB2	217.916	235.07	273.072	198.824	203.952	223.049	-0.216521	0.228617
ENSG00000104497	SNX16	113.628	126.814	117.917	79.2928	108.675	106.276	-0.291727	0.228671
ENSG00000106013	ANKRD7	5.4479	3.86629	4.82703	2.36695	1.4887	0	-1.85209	0.228678
ENSG00000008256	CYTH3	638.183	629.432	595.793	698.25	692.247	658.65	0.137682	0.229135
ENSG00000165935	SMCO2	4.66963	6.18606	5.5166	3.55042	0	1.31205	-1.67401	0.229173
ENSG00000166169	POLL	263.834	255.175	275.83	305.336	264.989	337.197	0.193605	0.229508
ENSG00000224877	NDUFAF8	302.748	287.652	368.233	280.483	269.455	286.027	-0.198535	0.229569
ENSG00000250451	HOXC-AS1	6.22617	8.50584	14.4811	18.9356	13.3983	18.3687	0.791821	0.22959
ENSG00000161860	SYCE2	7.78272	3.86629	10.3436	13.0182	13.3983	14.4326	0.88325	0.230085
ENSG00000106246	PTCD1	58.3704	52.5815	53.0973	72.1919	65.5029	72.1628	0.358463	0.23016
ENSG00000070413	DGCR2	849.873	806.508	893	792.928	760.727	774.11	-0.131016	0.230216
ENSG00000151623	NR3C2	70.8227	63.4071	49.6494	42.6051	40.195	55.1061	-0.409974	0.230375
ENSG00000113971	NPHP3	499.65	517.309	433.053	413.033	419.814	457.906	-0.166831	0.230453
ENSG00000112294	ALDH5A1	7.00445	3.86629	4.13745	9.4678	14.887	6.56026	1.03439	0.230847
ENSG00000162398	LEXM	0.778272	0	0	3.55042	0	2.6241	2.97573	0.230883
ENSG00000133958	UNC79	3.89136	0.773258	2.7583	7.10085	2.9774	9.18436	1.38814	0.230892
ENSG00000146556	WASH2P	24.1264	24.7442	26.8934	40.2381	35.7289	31.4892	0.505521	0.230974
ENSG00000241945	PWP2	689.549	665.002	659.234	602.388	595.481	632.409	-0.137316	0.230974
ENSG00000163701	IL17RE	3.89136	0.773258	2.7583	5.91737	2.9774	10.4964	1.39415	0.230982
ENSG00000232685	LINC00442	6.22617	9.27909	3.44788	1.18347	1.4887	3.93615	-1.51612	0.231071
ENSG00000248893	FAM138E	1.55654	3.09303	0	4.7339	7.44351	2.6241	1.68668	0.231101
ENSG00000180929	GPR62	0.778272	3.09303	0.689575	8.28432	0	6.56026	1.74677	0.231162
ENSG00000183250	LINC01547	15.5654	16.2384	24.1351	27.2199	28.2853	28.8651	0.585396	0.231269
ENSG00000182578	CSF1R	7.78272	8.50584	6.20618	5.91737	17.8644	18.3687	0.891759	0.231661
ENSG00000125868	DSTN	2093.55	2092.44	2222.5	1893.56	2038.03	2024.49	-0.10658	0.23181
ENSG00000165246	NLGN4Y	15.5654	8.50584	10.3436	17.7521	19.3531	19.6808	0.723299	0.231898
ENSG00000100276	RASL10A	7.00445	9.27909	6.89575	10.6513	10.4209	20.9928	0.863826	0.232009
ENSG00000132153	DHX30	1697.41	1630.8	1699.8	1933.8	1670.32	1836.87	0.115223	0.232054
ENSG00000135077	HAVCR2	0.778272	0	1.37915	7.10085	1.4887	1.31205	2.20008	0.232081
ENSG00000204525	HLA-C	216.36	238.937	257.901	229.594	184.599	198.12	-0.216384	0.232508
ENSG00000114124	GRK7	0	0	0.689575	3.55042	0	2.6241	2.97549	0.232616
ENSG00000149923	PPP4C	1291.15	1252.68	1545.34	1610.71	1399.38	1495.74	0.140398	0.232616
ENSG00000187815	ZFP69	49.0311	64.9537	62.7513	41.4216	50.6159	41.9856	-0.406298	0.232661
ENSG00000183666	GUSBP1	87.9447	81.9653	82.749	131.366	84.856	95.7797	0.314277	0.232685
ENSG00000102554	KLF5	193.79	153.878	173.773	220.126	195.02	194.184	0.227363	0.232963
ENSG00000166831	RBPMS2	33.4657	31.7036	44.1328	23.6695	25.3079	27.5531	-0.519504	0.233129
ENSG00000203362	POLH-AS1	14.7872	13.9186	17.929	8.28432	10.4209	7.87231	-0.821976	0.233199
ENSG00000168811	IL12A	50.5877	53.3548	62.0618	42.6051	41.6837	40.6736	-0.411356	0.233213
ENSG00000020633	RUNX3	238.929	227.338	262.728	300.603	239.681	296.524	0.202238	0.233637
ENSG00000130720	FIBCD1	10.8958	15.4652	18.6185	8.28432	5.95481	10.4964	-0.857142	0.233651
ENSG00000131650	KREMEN2	37.357	31.7036	41.3745	33.1373	20.8418	22.3049	-0.522255	0.233688
ENSG00000138081	FBXO11	603.939	591.542	482.703	622.508	692.247	570.742	0.167699	0.233878
ENSG00000152990	ADGRA3	944.044	953.427	883.346	804.763	857.492	883.01	-0.128152	0.233878
ENSG00000115145	STAM2	421.045	369.617	319.963	383.446	467.452	415.92	0.188308	0.233902
ENSG00000104983	CCDC61	61.4835	64.9537	75.8533	53.2563	50.6159	52.482	-0.372392	0.234098
ENSG00000229563	LINC01204	148.65	155.425	113.09	112.43	111.653	119.397	-0.277369	0.234098
ENSG00000223705	NSUN5P1	116.741	106.71	125.503	159.769	122.074	136.453	0.266151	0.234196
ENSG00000159713	TPPP3	1.55654	2.31977	2.06873	9.4678	2.9774	3.93615	1.48569	0.234345
ENSG00000058668	ATP2B4	1183.75	1210.15	952.303	1047.37	989.987	981.414	-0.147132	0.234619
ENSG00000181830	SLC35C1	224.921	205.687	230.318	265.098	238.192	254.538	0.19903	0.235034
ENSG00000163686	ABHD6	128.415	112.896	124.124	99.4119	105.698	97.0918	-0.276154	0.23536
ENSG00000106415	GLCCI1	143.202	127.588	119.296	102.962	99.743	119.397	-0.273785	0.235596
ENSG00000140678	ITGAX	25.683	23.1977	19.9977	21.3025	7.44351	13.1205	-0.687547	0.235764
ENSG00000242110	AMACR	40.4701	25.5175	24.8247	24.853	16.3757	18.3687	-0.592703	0.235883
ENSG00000065154	OAT	1393.88	1459.14	1524.65	1602.42	1622.69	1510.17	0.11272	0.235883
ENSG00000130803	ZNF317	497.316	549.786	457.878	566.884	589.526	522.196	0.157708	0.235898
ENSG00000091732	ZC3HC1	330.765	352.606	368.233	395.28	376.642	408.048	0.16642	0.236257
ENSG00000140835	CHST4	3.11309	3.09303	2.06873	1.18347	0	0	-2.53827	0.236257
ENSG00000099910	KLHL22	85.6099	78.8723	94.4718	102.962	107.187	107.588	0.292358	0.236425
ENSG00000206535	LNP1	27.2395	56.4478	47.5807	27.2199	29.774	35.4254	-0.509486	0.236577
ENSG00000120688	WBP4	261.499	260.588	273.072	310.07	293.274	297.836	0.181285	0.236577
ENSG00000115540	MOB4	343.996	352.606	351.683	302.969	309.65	318.828	-0.171026	0.236712
ENSG00000159784	FAM131B	178.224	159.291	184.806	168.053	154.825	115.46	-0.252179	0.237301
ENSG00000163945	UVSSA	227.255	244.349	149.638	260.364	253.079	224.361	0.251345	0.237644
ENSG00000177556	ATOX1	495.759	494.885	568.899	480.491	462.986	456.594	-0.15607	0.237765
ENSG00000115507	OTX1	6.22617	2.31977	2.7583	8.28432	13.3983	3.93615	1.17364	0.237783
ENSG00000144061	NPHP1	27.2395	23.971	28.9622	9.4678	16.3757	26.241	-0.633456	0.237825
ENSG00000069966	GNB5	383.688	376.577	364.096	332.556	323.048	345.069	-0.166968	0.237886
ENSG00000242114	MTFP1	44.3615	41.7559	59.3035	26.0364	37.2176	43.2977	-0.460109	0.238388
ENSG00000187017	ESPN	0	0.773258	0.689575	2.36695	2.9774	2.6241	2.42382	0.23849
ENSG00000156587	UBE2L6	263.056	284.559	295.138	339.657	281.365	335.885	0.186239	0.23863
ENSG00000134398	ERN2	0	0	0.689575	4.7339	1.4887	0	2.98042	0.23863
ENSG00000108342	CSF3	0.778272	0	0.689575	1.18347	2.9774	3.93615	2.43772	0.23863
ENSG00000137285	TUBB2B	2.33482	1.54652	3.44788	3.55042	10.4209	5.2482	1.35528	0.239372
ENSG00000164180	TMEM161B	402.366	419.879	352.373	426.051	455.543	435.601	0.165354	0.239502
ENSG00000167525	PROCA1	16.3437	18.5582	26.2039	35.5042	20.8418	34.1133	0.571316	0.239504
ENSG00000144559	TAMM41	115.184	134.547	126.882	89.9441	123.562	98.4038	-0.280543	0.239852
ENSG00000273033	LINC02035	65.3748	74.2327	71.0262	86.3936	90.8108	85.2833	0.315864	0.239852
ENSG00000100385	IL2RB	0.778272	5.4128	1.37915	4.7339	4.46611	10.4964	1.3922	0.239868
ENSG00000139546	TARBP2	336.992	309.303	353.752	437.886	345.379	350.318	0.184146	0.239989
ENSG00000078814	MYH7B	13.2306	10.0524	13.1019	18.9356	14.887	24.929	0.69528	0.240036
ENSG00000272447	LOC642361	10.8958	10.8256	15.8602	21.3025	20.8418	18.3687	0.681254	0.24006
ENSG00000080839	RBL1	359.562	400.548	333.065	310.07	349.845	305.708	-0.18058	0.240092
ENSG00000185650	ZFP36L1	2557.4	2382.41	2356.28	2795.37	2509.95	2551.94	0.107857	0.240192
ENSG00000169379	ARL13B	246.712	223.472	215.837	185.805	196.509	211.24	-0.209089	0.240435
ENSG00000100294	MCAT	130.75	132.227	135.846	176.338	150.359	144.326	0.243292	0.240625
ENSG00000175066	GK5	248.269	242.803	169.635	201.191	178.644	175.815	-0.245022	0.240917
ENSG00000112276	BVES	120.632	122.948	114.469	92.311	122.074	80.0351	-0.289763	0.241125
ENSG00000223701	RAET1E-AS1	5.4479	1.54652	1.37915	0	1.4887	0	-2.55174	0.241158
ENSG00000257315	ZC3H11A	207.02	213.419	91.0239	254.447	262.012	244.042	0.573327	0.241483
ENSG00000169026	MFSD7	8.56099	6.95932	10.3436	17.7521	8.93221	18.3687	0.8103	0.241618
ENSG00000109927	TECTA	2.33482	3.86629	7.58533	8.28432	8.93221	11.8085	1.05661	0.241656
ENSG00000269190	FBXO17	274.73	262.908	335.823	369.244	305.184	325.389	0.196244	0.241665
ENSG00000266533	MIR3619	0.778272	0.773258	0	2.36695	4.46611	1.31205	2.41193	0.241872
ENSG00000135953	MFSD9	101.175	92.0177	91.0239	137.283	114.63	94.4677	0.290062	0.242135
ENSG00000153823	PID1	80.162	82.7386	78.6116	63.9076	72.9464	55.1061	-0.335225	0.242386
ENSG00000079257	LXN	0.778272	0.773258	0.689575	1.18347	5.95481	2.6241	2.09375	0.242467
ENSG00000258548	LINC00645	3.11309	0	0.689575	5.91737	2.9774	3.93615	1.78345	0.242692
ENSG00000106852	LHX6	3.11309	3.86629	3.44788	9.4678	4.46611	9.18436	1.16423	0.242731
ENSG00000228224	NACAP1	73.9358	78.8723	89.6448	53.2563	65.5029	73.4749	-0.341452	0.243153
ENSG00000204435	CSNK2B	400.81	461.635	495.115	515.995	462.986	543.189	0.165795	0.243539
ENSG00000105136	ZNF419	45.1398	61.0874	57.2347	57.9902	83.3673	70.8508	0.367093	0.243539
ENSG00000070367	EXOC5	1235.12	1229.48	1066.08	970.449	1182.03	1057.51	-0.138942	0.243637
ENSG00000230658	KLHL7-AS1	3.89136	2.31977	3.44788	14.2017	2.9774	5.2482	1.24415	0.243917
ENSG00000146386	ABRACL	182.894	172.436	230.318	237.878	230.749	215.176	0.221389	0.244104
ENSG00000167113	COQ4	324.539	313.169	354.442	308.887	279.876	287.339	-0.178287	0.244681
ENSG00000134184	GSTM1	55.2573	58.7676	58.6139	39.0547	53.5933	39.3615	-0.397225	0.244694
ENSG00000168634	WFDC13	5.4479	1.54652	1.37915	1.18347	0	0	-2.55189	0.244883
ENSG00000132470	ITGB4	61.4835	48.7152	47.5807	71.0085	68.4803	62.9785	0.362622	0.245024
ENSG00000176731	C8orf59	200.794	235.07	234.456	170.42	215.862	192.872	-0.217038	0.245225
ENSG00000136485	DCAF7	1942.57	1851.95	1652.22	1721.96	1691.17	1600.7	-0.118874	0.24546
ENSG00000156928	MALSU1	307.417	306.983	324.79	273.383	297.74	259.786	-0.179476	0.245801
ENSG00000176732	PFN4	0	0	1.37915	2.36695	4.46611	1.31205	2.47656	0.245866
ENSG00000148734	NPFFR1	0	0	1.37915	2.36695	4.46611	1.31205	2.47656	0.245866
ENSG00000253598	SLC10A5	5.4479	3.86629	3.44788	4.7339	13.3983	9.18436	1.08122	0.245929
ENSG00000204859	ZBTB48	147.872	157.745	174.462	200.007	174.178	186.311	0.224927	0.245972
ENSG00000100150	DEPDC5	122.967	149.239	108.263	156.219	150.359	146.95	0.256571	0.246379
ENSG00000162688	AGL	362.675	300.024	245.489	360.96	330.492	352.942	0.205062	0.246525
ENSG00000071564	TCF3	1358.08	1339.28	1481.21	1384.67	1237.11	1216.27	-0.121809	0.246675
ENSG00000156172	C8orf37	58.3704	58.7676	40.6849	42.6051	40.195	34.1133	-0.42777	0.246876
ENSG00000134153	EMC7	506.655	542.827	650.959	505.344	485.317	527.445	-0.164326	0.246933
ENSG00000184270	HIST2H2AB	0	0	0.689575	4.7339	0	1.31205	2.95315	0.247311
ENSG00000206775	SNORD37	0	0	1.37915	2.36695	2.9774	2.6241	2.45572	0.247311
ENSG00000159625	DRC7	0	0	1.37915	1.18347	2.9774	3.93615	2.47243	0.247339
ENSG00000061936	SFSWAP	899.682	835.892	844.729	959.798	879.823	970.918	0.124851	0.247383
ENSG00000180592	SKIDA1	5.4479	5.4128	9.65405	4.7339	2.9774	0	-1.39744	0.247423
ENSG00000117533	VAMP4	142.424	146.919	144.811	139.65	110.164	112.836	-0.253573	0.247442
ENSG00000104833	TUBB4A	63.8183	33.2501	39.3058	40.2381	23.8192	31.4892	-0.49847	0.247442
ENSG00000179044	EXOC3L1	5.4479	9.27909	7.58533	2.36695	1.4887	5.2482	-1.28173	0.247624
ENSG00000125657	TNFSF9	130.75	130.681	125.503	160.953	133.983	161.382	0.2428	0.247655
ENSG00000172318	B3GALT1	36.5788	21.6512	28.2726	23.6695	16.3757	17.0567	-0.587937	0.247672
ENSG00000177125	ZBTB34	161.881	171.663	146.879	203.558	169.712	186.311	0.22551	0.247681
ENSG00000153253	SCN3A	3.11309	9.27909	2.06873	0	1.4887	2.6241	-1.84402	0.247897
ENSG00000184786	TCTE3	1.55654	1.54652	4.13745	5.91737	7.44351	5.2482	1.33601	0.247897
ENSG00000198795	ZNF521	79.3837	73.4595	63.4409	97.0449	78.9012	91.8436	0.315521	0.248061
ENSG00000185670	ZBTB3	40.4701	41.7559	48.9598	34.3208	32.7514	28.8651	-0.45245	0.248086
ENSG00000065325	GLP2R	2.33482	1.54652	0	4.7339	1.4887	6.56026	1.76594	0.248118
ENSG00000130755	GMFG	14.7872	18.5582	19.3081	11.8347	8.93221	10.4964	-0.745109	0.248268
ENSG00000174749	FAM241A	235.038	246.669	236.524	239.062	314.116	272.907	0.196474	0.248315
ENSG00000122512	PMS2	129.971	127.588	108.263	159.769	133.983	140.389	0.253065	0.24839
ENSG00000196476	C20orf96	42.0267	51.035	55.166	43.7886	32.7514	32.8013	-0.432822	0.248665
ENSG00000172215	CXCR6	29.5743	23.971	24.8247	13.0182	19.3531	19.6808	-0.600088	0.248695
ENSG00000109452	INPP4B	217.138	197.181	192.391	241.429	227.771	226.985	0.200637	0.248695
ENSG00000115594	IL1R1	7.00445	6.18606	4.82703	8.28432	8.93221	17.0567	0.932602	0.248939
ENSG00000177694	NAALADL2	10.8958	6.95932	2.7583	17.7521	16.3757	5.2482	0.947445	0.249203
ENSG00000143632	ACTA1	5.4479	3.09303	48.2703	2.36695	2.9774	9.18436	-1.97031	0.249531
ENSG00000114648	KLHL18	421.045	381.216	373.06	475.757	413.859	422.48	0.162051	0.249727
ENSG00000248049	UBA6-AS1	68.4879	76.5525	68.9575	99.4119	77.4125	87.9074	0.313583	0.249727
ENSG00000243710	CFAP57	5.4479	6.95932	7.58533	2.36695	2.9774	2.6241	-1.33775	0.249893
ENSG00000126001	CEP250	796.172	779.444	721.296	784.644	931.928	812.16	0.136805	0.249944
ENSG00000160439	RDH13	101.954	100.524	111.711	120.714	117.607	139.077	0.26405	0.250102
ENSG00000197302	ZNF720	103.51	105.163	93.7822	86.3936	92.2995	66.9146	-0.301619	0.25028
ENSG00000165138	ANKS6	543.234	545.147	546.143	610.673	592.503	591.735	0.135566	0.250752
ENSG00000167614	TTYH1	2.33482	6.18606	1.37915	4.7339	10.4209	7.87231	1.21612	0.250827
ENSG00000026652	AGPAT4	146.315	156.971	125.503	196.457	133.983	177.127	0.252506	0.250832
ENSG00000214706	IFRD2	745.584	790.269	864.038	811.863	643.119	705.883	-0.148909	0.250902
ENSG00000189042	ZNF567	29.5743	30.9303	34.4788	39.0547	55.082	36.7374	0.451124	0.250971
ENSG00000122254	HS3ST2	1.55654	0	0	1.18347	4.46611	2.6241	2.42551	0.251389
ENSG00000246777	LOC106699570	1.55654	0	0	1.18347	4.46611	2.6241	2.42551	0.251389
ENSG00000086712	TXLNG	479.415	532.001	469.601	524.279	579.105	539.253	0.148203	0.251421
ENSG00000187609	EXD3	77.8272	66.5002	68.9575	98.2284	104.209	65.6026	0.328149	0.251437
ENSG00000112996	MRPS30	595.378	576.077	570.279	488.775	577.616	511.7	-0.145347	0.251546
ENSG00000152953	STK32B	3.89136	0.773258	3.44788	0	1.4887	0	-2.51626	0.251624
ENSG00000197044	ZNF441	24.9047	40.2094	22.0664	34.3208	49.1272	39.3615	0.490648	0.251838
ENSG00000175322	ZNF519	25.683	29.3838	35.1683	22.486	19.3531	19.6808	-0.551232	0.252137
ENSG00000107537	PHYH	121.41	123.721	124.124	137.283	159.291	141.702	0.24332	0.252307
ENSG00000130475	FCHO1	7.00445	4.63955	6.20618	3.55042	1.4887	1.31205	-1.4578	0.252496
ENSG00000133433	GSTT2B	7.00445	4.63955	6.20618	3.55042	1.4887	1.31205	-1.4578	0.252496
ENSG00000102032	RENBP	0.778272	0	0.689575	1.18347	1.4887	5.2482	2.41881	0.252496
ENSG00000004478	FKBP4	1483.39	1411.2	1562.58	1610.71	1539.32	1661.06	0.110412	0.2528
ENSG00000170615	SLC26A5	4.66963	0.773258	2.7583	1.18347	0	0	-2.5284	0.253032
ENSG00000213983	AP1G2	419.488	433.024	375.818	407.115	333.469	346.381	-0.171642	0.253119
ENSG00000232352	SEMA3B-AS1	8.56099	9.27909	2.7583	3.55042	2.9774	1.31205	-1.37897	0.253155
ENSG00000136688	IL36G	0.778272	0.773258	0	3.55042	2.9774	1.31205	2.37714	0.253436
ENSG00000204264	PSMB8	211.69	228.884	233.766	209.475	197.997	177.127	-0.205496	0.253436
ENSG00000124613	ZNF391	7.78272	10.0524	8.2749	2.36695	2.9774	6.56026	-1.13566	0.253471
ENSG00000177854	TMEM187	29.5743	27.8373	35.8579	22.486	17.8644	23.6169	-0.539985	0.253471
ENSG00000235033	LOC100505635	2.33482	0.773258	2.7583	3.55042	8.93221	3.93615	1.45139	0.253548
ENSG00000205794	LOC344967	28.0178	20.1047	26.2039	16.5686	11.9096	19.6808	-0.617563	0.253562
ENSG00000113966	ARL6	82.4968	85.0584	70.3367	57.9902	65.5029	65.6026	-0.332416	0.253626
ENSG00000213782	DDX47	45.1398	47.1687	44.8224	62.7241	62.5255	52.482	0.37432	0.253668
ENSG00000070731	ST6GALNAC2	3.89136	1.54652	2.7583	3.55042	5.95481	10.4964	1.28091	0.253752
ENSG00000175166	PSMD2	9221.74	9794.08	9791.28	10593.3	9956.44	10062.1	0.0877988	0.253935
ENSG00000105997	HOXA3	4.66963	5.4128	5.5166	2.36695	1.4887	1.31205	-1.57672	0.253953
ENSG00000122735	DNAI1	0.778272	0.773258	0.689575	1.18347	2.9774	5.2482	2.06185	0.253953
ENSG00000175348	TMEM9B	424.158	421.426	425.468	398.831	360.266	380.495	-0.155327	0.253953
ENSG00000188322	SBK1	14.0089	11.5989	16.5498	8.28432	5.95481	9.18436	-0.840741	0.254287
ENSG00000116903	EXOC8	265.391	245.123	243.42	269.832	267.966	320.14	0.187386	0.254661
ENSG00000239149	SNORA59A	0.778272	0.773258	0	2.36695	1.4887	3.93615	2.37307	0.254823
ENSG00000227124	ZNF717	108.18	112.122	82.749	123.081	144.404	102.34	0.286242	0.255034
ENSG00000162227	TAF6L	134.641	135.32	166.877	139.65	105.698	118.085	-0.260976	0.255042
ENSG00000037042	TUBG2	228.812	218.832	237.903	267.465	278.387	237.481	0.190568	0.255296
ENSG00000165887	ANKRD2	0.778272	0.773258	0.689575	3.55042	2.9774	2.6241	2.03635	0.255324
ENSG00000196747	HIST1H2AI	8.56099	3.86629	5.5166	3.55042	1.4887	1.31205	-1.46378	0.255401
ENSG00000198887	SMC5	603.161	711.397	552.35	634.342	736.908	712.444	0.157626	0.255513
ENSG00000023839	ABCC2	24.1264	24.7442	23.4456	44.972	35.7289	22.3049	0.516244	0.255517
ENSG00000126215	XRCC3	436.61	459.315	512.354	536.114	507.647	519.572	0.150466	0.255517
ENSG00000177410	ZFAS1	653.748	688.199	767.497	762.158	759.238	796.415	0.135041	0.255807
ENSG00000148357	HMCN2	0.778272	3.86629	3.44788	1.18347	0	0	-2.51349	0.256134
ENSG00000230590	FTX	29.5743	27.8373	25.5143	40.2381	37.2176	36.7374	0.465296	0.25617
ENSG00000172461	FUT9	4.66963	5.4128	3.44788	2.36695	1.4887	0	-1.78502	0.256175
ENSG00000116819	TFAP2E	7.78272	3.86629	2.7583	10.6513	10.4209	7.87231	1.01792	0.256588
ENSG00000137764	MAP2K5	235.816	227.338	258.591	209.475	205.441	215.176	-0.196551	0.256833
ENSG00000162878	PKDCC	56.8138	64.1804	70.3367	87.5771	74.4351	77.411	0.325285	0.257002
ENSG00000179593	ALOX15B	0	1.54652	0	2.36695	2.9774	2.6241	2.39361	0.257002
ENSG00000121864	ZNF639	654.527	687.426	674.404	688.782	747.328	772.798	0.130298	0.257081
ENSG00000130244	FAM98C	69.2662	57.9943	71.7158	61.5407	43.1724	48.5459	-0.368276	0.257192
ENSG00000166971	AKTIP	164.994	153.105	173.083	152.668	116.119	145.638	-0.239376	0.257213
ENSG00000207313	SNORA2B	0.778272	0.773258	0	2.36695	5.95481	0	2.43165	0.257437
ENSG00000170089	LOC728554	92.6143	85.8316	99.9884	93.4945	55.082	72.1628	-0.323227	0.257578
ENSG00000136274	NACAD	1.55654	0.773258	0.689575	2.36695	4.46611	3.93615	1.83279	0.257659
ENSG00000239127	SNORD125	3.89136	3.09303	4.13745	0	1.4887	1.31205	-2.05504	0.257822
ENSG00000118971	CCND2	10.1175	5.4128	12.4124	7.10085	1.4887	3.93615	-1.12004	0.25788
ENSG00000144867	SRPRB	824.19	824.293	870.933	930.211	881.312	924.996	0.119722	0.257959
ENSG00000109445	ZNF330	629.622	676.601	689.575	680.498	748.817	762.302	0.133171	0.258267
ENSG00000270959	LPP-AS2	28.0178	37.8896	32.41	28.4034	22.3305	17.0567	-0.52923	0.258509
ENSG00000223501	VPS52	593.043	689.746	655.786	702.984	692.247	734.749	0.135938	0.258509
ENSG00000132434	LANCL2	256.051	293.838	279.967	312.437	309.65	314.892	0.175109	0.258509
ENSG00000112343	TRIM38	331.544	351.059	279.278	358.593	360.266	366.062	0.175347	0.258725
ENSG00000122140	MRPS2	650.635	668.095	830.248	659.195	616.323	656.026	-0.154221	0.258845
ENSG00000236088	COX10-AS1	140.867	125.268	113.78	104.146	104.209	107.588	-0.264212	0.258845
ENSG00000141391	PRELID3A	8.56099	6.95932	9.65405	14.2017	20.8418	9.18436	0.797934	0.258845
ENSG00000244486	SCARF2	545.568	536.641	682.679	733.754	608.879	633.721	0.16414	0.258941
ENSG00000163794	UCN	35.8005	29.3838	37.9266	53.2563	41.6837	43.2977	0.426866	0.259521
ENSG00000184575	XPOT	2805.67	2843.27	2659	2490.03	2687.11	2589.99	-0.0975705	0.25955
ENSG00000152804	HHEX	68.4879	72.6862	71.7158	47.339	68.4803	52.482	-0.349914	0.259604
ENSG00000269896	LOC100129534	15.5654	9.27909	10.3436	5.91737	5.95481	6.56026	-0.930594	0.259676
ENSG00000105642	KCNN1	0.778272	1.54652	1.37915	2.36695	4.46611	5.2482	1.69047	0.259783
ENSG00000159423	ALDH4A1	33.4657	35.5699	42.7537	27.2199	23.8192	28.8651	-0.483092	0.259826
ENSG00000262585	LINC01979	0.778272	0.773258	0	3.55042	1.4887	2.6241	2.35745	0.259826
ENSG00000168263	KCNV2	7.00445	2.31977	4.13745	10.6513	10.4209	6.56026	1.04006	0.259874
ENSG00000154118	JPH3	2.33482	2.31977	2.06873	7.10085	5.95481	3.93615	1.34376	0.260065
ENSG00000178338	ZNF354B	70.8227	92.0177	59.993	88.7606	98.2543	90.5315	0.317756	0.260168
ENSG00000104312	RIPK2	276.286	283.786	298.586	333.74	321.56	310.956	0.170337	0.260178
ENSG00000124383	MPHOSPH10	449.841	525.815	460.636	411.849	467.452	409.36	-0.158611	0.260283
ENSG00000139746	RBM26	1158.07	1205.51	1120.56	1156.25	1350.25	1281.87	0.119269	0.260283
ENSG00000122696	SLC25A51	159.546	170.89	166.188	186.989	202.463	186.311	0.211231	0.260331
ENSG00000074755	ZZEF1	1032.77	1002.92	777.841	1061.58	1039.11	1015.53	0.148659	0.260552
ENSG00000110651	CD81	1989.26	2029.03	2375.59	2094.75	1807.28	1960.2	-0.124653	0.260791
ENSG00000066629	EML1	50.5877	64.9537	42.7537	68.6415	72.9464	61.6664	0.362501	0.260791
ENSG00000188015	S100A3	18.6785	19.3314	16.5498	11.8347	14.887	6.56026	-0.721305	0.261169
ENSG00000128298	BAIAP2L2	0.778272	0.773258	2.06873	3.55042	4.46611	3.93615	1.69574	0.261169
ENSG00000122133	PAEP	5.4479	7.73258	6.89575	14.2017	8.93221	13.1205	0.8624	0.261599
ENSG00000105255	FSD1	156.433	147.692	195.15	229.594	163.757	194.184	0.238602	0.261599
ENSG00000171119	NRTN	3.11309	3.09303	7.58533	0	2.9774	1.31205	-1.7729	0.261713
ENSG00000138035	PNPT1	693.44	727.636	690.954	577.536	668.427	678.33	-0.136405	0.262022
ENSG00000162385	MAGOH	393.805	415.239	440.638	349.125	397.483	375.247	-0.159149	0.262115
ENSG00000261052	SULT1A3	0	0.773258	1.37915	3.55042	2.9774	2.6241	2.06005	0.262115
ENSG00000139155	SLCO1C1	0	1.54652	0.689575	2.36695	2.9774	3.93615	2.05034	0.262332
ENSG00000182518	FAM104B	55.2573	62.6339	83.4386	48.5225	41.6837	64.2905	-0.381667	0.262438
ENSG00000166578	IQCD	25.683	16.2384	17.929	9.4678	10.4209	17.0567	-0.695285	0.262639
ENSG00000128655	PDE11A	10.1175	6.95932	4.82703	3.55042	2.9774	2.6241	-1.24733	0.262672
ENSG00000182150	ERCC6L2	386.023	399.001	284.794	294.685	327.514	310.956	-0.196971	0.262673
ENSG00000164022	AIMP1	668.535	701.345	744.741	744.405	762.216	806.911	0.128767	0.262826
ENSG00000021355	SERPINB1	302.748	317.036	314.446	271.016	266.478	291.275	-0.172449	0.262883
ENSG00000161921	CXCL16	43.5832	44.0757	37.9266	41.4216	55.082	69.5387	0.399638	0.262899
ENSG00000186710	CFAP73	0.778272	2.31977	4.82703	0	1.4887	0	-2.49015	0.262948
ENSG00000116815	CD58	212.468	224.245	196.529	188.172	184.599	175.815	-0.205574	0.263112
ENSG00000100058	CRYBB2P1	103.51	98.977	90.3343	63.9076	92.2995	82.6592	-0.301826	0.263311
ENSG00000135502	SLC26A10	0.778272	7.73258	6.20618	10.6513	13.3983	6.56026	1.04336	0.263536
ENSG00000162188	GNG3	7.78272	7.73258	6.20618	4.7339	2.9774	1.31205	-1.24665	0.263538
ENSG00000073584	SMARCE1	456.067	478.647	493.736	514.811	528.489	532.693	0.140796	0.263538
ENSG00000188004	SNHG28	14.0089	7.73258	9.65405	8.28432	2.9774	3.93615	-1.01261	0.263652
ENSG00000228606	LOC100287049	3.89136	6.18606	4.82703	8.28432	11.9096	9.18436	0.97029	0.263679
ENSG00000137054	POLR1E	445.95	471.687	447.534	388.18	404.927	436.913	-0.150902	0.263756
ENSG00000172575	RASGRP1	10.8958	7.73258	5.5166	16.5686	14.887	10.4964	0.807043	0.263941
ENSG00000171017	LRRC8E	17.9002	22.4245	16.5498	28.4034	32.7514	22.3049	0.551641	0.263957
ENSG00000100726	TELO2	400.81	393.588	461.326	389.363	363.243	369.998	-0.161569	0.264048
ENSG00000196236	XPNPEP3	274.73	217.285	234.456	200.007	235.215	195.496	-0.207186	0.264356
ENSG00000164164	OTUD4	1020.31	992.09	827.49	994.119	1073.35	1049.64	0.134494	0.264707
ENSG00000236432	LOC654841	5.4479	3.86629	6.20618	11.8347	11.9096	6.56026	0.959419	0.264723
ENSG00000165934	CPSF2	1393.11	1435.17	1332.26	1236.73	1368.12	1249.07	-0.111504	0.264884
ENSG00000163803	PLB1	3.89136	3.86629	3.44788	7.10085	7.44351	9.18436	1.0839	0.264958
ENSG00000177427	MIEF2	81.7185	92.7909	111.022	110.063	114.63	122.021	0.276235	0.265001
ENSG00000001617	SEMA3F	612.5	625.566	657.855	736.121	658.006	680.955	0.131648	0.265043
ENSG00000162928	PEX13	284.847	280.693	285.484	314.804	306.673	334.573	0.168472	0.26529
ENSG00000143368	SF3B4	1555.77	1566.62	1704.63	1905.39	1639.06	1682.05	0.11569	0.265376
ENSG00000132024	CC2D1A	389.136	424.519	448.913	443.803	497.227	465.778	0.153026	0.26541
ENSG00000143178	TBX19	17.9002	14.6919	13.7915	21.3025	31.2627	18.3687	0.604605	0.265587
ENSG00000186104	CYP2R1	52.1442	49.4885	59.3035	30.7703	43.1724	48.5459	-0.403535	0.265587
ENSG00000082497	SERTAD4	305.083	266.774	254.453	236.695	279.876	203.368	-0.201791	0.26577
ENSG00000170525	PFKFB3	1172.08	1109.62	1090.22	1099.45	970.634	1033.9	-0.117427	0.265992
ENSG00000214184	GCC2-AS1	4.66963	3.09303	2.06873	10.6513	4.46611	6.56026	1.16986	0.266147
ENSG00000119714	GPR68	40.4701	39.4361	35.8579	56.8068	52.1046	43.2977	0.398335	0.266213
ENSG00000118690	ARMC2	23.3482	23.971	21.3768	16.5686	16.3757	11.8085	-0.61727	0.266778
ENSG00000171097	KYAT1	119.854	98.2037	126.882	101.779	101.232	81.3472	-0.280416	0.266972
ENSG00000187860	CCDC157	15.5654	23.971	19.9977	33.1373	29.774	23.6169	0.541377	0.266972
ENSG00000207554	MIR647	15.5654	6.95932	9.65405	3.55042	8.93221	3.93615	-1.00111	0.266973
ENSG00000175229	GAL3ST3	0	1.54652	0.689575	3.55042	2.9774	2.6241	2.03733	0.266984
ENSG00000157036	EXOG	189.12	201.82	192.391	160.953	165.246	178.439	-0.209413	0.267348
ENSG00000125835	SNRPB	2460.12	2509.99	2956.9	3029.69	2697.53	2876.02	0.118312	0.267363
ENSG00000061455	PRDM6	1.55654	0	0.689575	3.55042	2.9774	2.6241	2.03479	0.267546
ENSG00000263327	TAPT1-AS1	39.6919	24.7442	28.9622	22.486	17.8644	23.6169	-0.53812	0.267747
ENSG00000148225	WDR31	4.66963	2.31977	4.13745	8.28432	10.4209	5.2482	1.09646	0.267747
ENSG00000248905	FMN1	235.816	243.576	159.292	231.961	264.989	250.602	0.22792	0.26795
ENSG00000115526	CHST10	193.79	221.925	213.768	207.108	181.622	152.198	-0.216254	0.267987
ENSG00000225140	LOC101930421	1.55654	0	0	3.55042	2.9774	1.31205	2.37364	0.267987
ENSG00000123124	WWP1	500.429	501.071	476.496	538.481	529.978	556.31	0.137423	0.268203
ENSG00000164116	GUCY1A3	5.4479	9.27909	8.96448	2.36695	2.9774	5.2482	-1.16815	0.268294
ENSG00000113108	APBB3	110.515	90.4712	102.747	99.4119	72.9464	73.4749	-0.297322	0.26837
ENSG00000100399	CHADL	1.55654	0	2.06873	1.18347	7.44351	3.93615	1.74343	0.26837
ENSG00000139233	LLPH	222.586	237.39	300.655	214.209	217.351	228.297	-0.207574	0.268405
ENSG00000163807	KIAA1143	250.603	261.361	242.73	256.814	303.695	296.524	0.180597	0.268585
ENSG00000229809	ZNF688	40.4701	42.5292	55.166	33.1373	28.2853	40.6736	-0.435299	0.268635
ENSG00000254245	PCDHGA3	2.33482	1.54652	2.06873	8.28432	0	7.87231	1.47122	0.26916
ENSG00000187260	WDR86	3.11309	3.09303	2.06873	5.91737	2.9774	10.4964	1.24706	0.269288
ENSG00000185634	SHC4	37.357	20.878	21.3768	18.9356	13.3983	19.6808	-0.601384	0.269386
ENSG00000114030	KPNA1	1623.47	1662.5	1501.2	1721.96	1793.89	1641.38	0.107319	0.269786
ENSG00000138614	INTS14	542.455	532.775	579.933	484.041	510.625	510.388	-0.138816	0.26994
ENSG00000008382	MPND	42.0267	67.2734	45.512	41.4216	32.7514	40.6736	-0.423022	0.269984
ENSG00000266962	LOC108783654	42.8049	33.2501	51.7181	71.0085	44.6611	52.482	0.402448	0.270238
ENSG00000186063	AIDA	224.142	226.565	199.977	177.521	202.463	186.311	-0.202433	0.270273
ENSG00000026297	RNASET2	135.419	108.256	153.086	147.934	175.667	149.574	0.247952	0.270339
ENSG00000139800	ZIC5	70.8227	71.913	73.095	74.5589	99.743	93.1556	0.302321	0.270339
ENSG00000198467	TPM2	2697.49	2914.41	3380.3	2919.63	2658.82	2688.39	-0.121233	0.270377
ENSG00000103005	USB1	694.997	590.769	690.954	765.708	659.495	753.117	0.141769	0.27038
ENSG00000162407	PLPP3	84.0533	82.7386	88.2656	79.2928	62.5255	62.9785	-0.31077	0.270868
ENSG00000070831	CDC42	1667.84	1708.9	1840.48	1814.27	1935.31	1860.49	0.103681	0.270963
ENSG00000116096	SPR	291.074	317.809	359.958	396.464	327.514	368.686	0.175379	0.271233
ENSG00000243708	PLA2G4B	5.4479	6.95932	3.44788	10.6513	10.4209	9.18436	0.941366	0.271423
ENSG00000123427	EEF1AKMT3	92.6143	88.1514	87.576	99.4119	122.074	103.652	0.272185	0.271479
ENSG00000148335	NTMT1	420.267	515.763	564.762	605.939	531.467	544.501	0.164835	0.271482
ENSG00000204880	KRTAP4-8	3.11309	1.54652	6.20618	1.18347	0	1.31205	-2.07593	0.2716
ENSG00000178980	SELENOW	207.799	209.553	231.697	189.356	184.599	191.559	-0.199241	0.271756
ENSG00000134375	TIMM17A	807.068	861.409	952.993	730.204	850.049	812.16	-0.134683	0.272178
ENSG00000143869	GDF7	3.89136	2.31977	1.37915	3.55042	4.46611	10.4964	1.29753	0.272192
ENSG00000078808	SDF4	1312.17	1440.58	1533.61	1417.8	1272.84	1249.07	-0.121035	0.272323
ENSG00000272079	LOC107984895	6.22617	9.27909	14.4811	2.36695	2.9774	9.18436	-1.05334	0.272545
ENSG00000241015	TPM3P9	74.7141	80.4188	72.4054	82.8432	81.8786	115.46	0.301906	0.272558
ENSG00000143569	UBAP2L	2955.1	3115.46	2816.22	3234.44	2999.73	3277.5	0.0987654	0.272574
ENSG00000229980	TOB1-AS1	6.22617	8.50584	4.82703	4.7339	1.4887	1.31205	-1.32976	0.272574
ENSG00000124159	MATN4	0	2.31977	0.689575	1.18347	7.44351	2.6241	1.87671	0.272574
ENSG00000162972	MAIP1	205.464	205.687	265.486	256.814	294.763	232.233	0.206967	0.27259
ENSG00000253159	PCDHGA12	1.55654	0.773258	1.37915	4.7339	2.9774	3.93615	1.65808	0.272634
ENSG00000080618	CPB2	1.55654	2.31977	2.06873	5.91737	2.9774	6.56026	1.39044	0.272698
ENSG00000164081	TEX264	286.404	294.611	335.133	276.933	266.478	267.658	-0.176316	0.272698
ENSG00000151065	DCP1B	155.654	128.361	121.365	140.833	162.269	175.815	0.239663	0.272834
ENSG00000125445	MRPS7	522.22	604.688	660.613	500.61	579.105	530.069	-0.154382	0.272834
ENSG00000116117	PARD3B	95.7274	81.1921	66.1992	95.8614	96.7656	104.964	0.295065	0.273063
ENSG00000065665	SEC61A2	135.419	105.936	124.813	165.686	125.051	143.014	0.250113	0.273121
ENSG00000254064	LOC100507071	7.78272	6.95932	8.2749	18.9356	11.9096	9.18436	0.808197	0.273149
ENSG00000101460	MAP1LC3A	0	1.54652	1.37915	3.55042	2.9774	3.93615	1.82798	0.273318
ENSG00000167771	RCOR2	4.66963	6.18606	6.89575	10.6513	10.4209	11.8085	0.885595	0.273486
ENSG00000132561	MATN2	65.3748	77.3258	53.0973	50.8894	56.5707	44.6097	-0.364983	0.273951
ENSG00000187801	ZFP69B	48.2528	45.6222	33.7892	29.5869	29.774	34.1133	-0.446022	0.274001
ENSG00000139180	NDUFA9	266.169	255.175	332.375	237.878	247.125	262.41	-0.194535	0.274001
ENSG00000116221	MRPL37	889.565	931.776	983.334	880.505	839.628	863.33	-0.118281	0.274096
ENSG00000166250	CLMP	250.603	268.32	226.87	268.649	315.605	265.034	0.185275	0.27413
ENSG00000171790	SLFNL1	37.357	28.6105	28.9622	42.6051	50.6159	35.4254	0.435426	0.274558
ENSG00000153982	GDPD1	26.4612	24.7442	14.4811	35.5042	25.3079	32.8013	0.525855	0.274565
ENSG00000158457	TSPAN33	7.78272	5.4128	8.2749	5.91737	1.4887	1.31205	-1.25365	0.274623
ENSG00000170382	LRRN2	0.778272	1.54652	0	0	5.95481	3.93615	2.08628	0.274674
ENSG00000266640	MIR4754	1.55654	0	0	3.55042	1.4887	2.6241	2.35311	0.274908
ENSG00000168273	SMIM4	75.4924	106.71	103.436	68.6415	72.9464	89.2195	-0.309907	0.275003
ENSG00000214915	LOC105377213	0	0	0	5.91737	0	3.93615	4.58743	0.275111
ENSG00000155016	CYP2U1	132.306	122.948	129.64	126.632	89.3221	103.652	-0.259554	0.275299
ENSG00000100351	GRAP2	0.778272	6.18606	4.13745	1.18347	1.4887	0	-2.07298	0.275317
ENSG00000144792	ZNF660	7.78272	6.95932	4.13745	8.28432	11.9096	14.4326	0.876839	0.275349
ENSG00000088280	ASAP3	142.424	159.291	166.877	205.925	166.735	171.879	0.220084	0.275468
ENSG00000184292	TACSTD2	0	0.773258	0.689575	4.7339	2.9774	0	2.39313	0.275537
ENSG00000198604	BAZ1A	1070.9	1057.04	957.13	939.679	1016.78	876.45	-0.123693	0.275855
ENSG00000214413	BBIP1	228.812	240.483	229.628	208.291	218.839	184.999	-0.192596	0.275859
ENSG00000121964	GTDC1	114.406	115.989	112.401	128.999	136.961	139.077	0.239641	0.275899
ENSG00000196923	PDLIM7	1294.27	1152.15	1315.71	1204.78	1062.93	1190.03	-0.120537	0.275899
ENSG00000133246	PRAM1	1.55654	3.09303	2.7583	3.55042	2.9774	11.8085	1.30828	0.275899
ENSG00000196199	MPHOSPH8	534.673	551.333	545.454	521.912	504.67	453.97	-0.139573	0.275969
ENSG00000182963	GJC1	1288.82	1199.32	1087.46	1240.28	1432.13	1233.33	0.126495	0.276295
ENSG00000139865	TTC6	0	2.31977	0	7.10085	2.9774	0	2.16306	0.276336
ENSG00000260804	LINC01963	92.6143	105.936	104.815	57.9902	84.856	103.652	-0.307144	0.276367
ENSG00000134508	CABLES1	70.0445	79.6456	79.9907	57.9902	69.969	56.4182	-0.323477	0.276367
ENSG00000092054	MYH7	0	0	35.1683	0	0	0	-5.59156	0.276491
ENSG00000254206	NPIPB11	5.4479	12.3721	6.20618	2.36695	5.95481	2.6241	-1.16484	0.27678
ENSG00000106479	ZNF862	24.9047	22.4245	19.3081	15.3852	14.887	13.1205	-0.61567	0.276878
ENSG00000105219	CNTD2	0	0.773258	1.37915	1.18347	1.4887	6.56026	2.07136	0.276878
ENSG00000105221	AKT2	1697.41	1725.91	1814.27	1697.1	1518.48	1651.87	-0.104749	0.276992
ENSG00000164163	ABCE1	1947.24	2023.62	1917.71	1642.66	1948.71	1869.67	-0.110109	0.277067
ENSG00000240764	PCDHGC5	20.2351	13.1454	13.7915	10.6513	14.887	1.31205	-0.826883	0.277067
ENSG00000159871	LYPD5	0	0	1.37915	4.7339	1.4887	1.31205	2.40551	0.277067
ENSG00000135423	GLS2	4.66963	4.63955	5.5166	16.5686	4.46611	7.87231	0.987499	0.277442
ENSG00000241468	ATP5J2	539.342	632.525	672.336	565.701	561.241	540.565	-0.146182	0.277795
ENSG00000237187	NR2F1-AS1	18.6785	23.971	20.6873	34.3208	25.3079	30.1772	0.51158	0.277906
ENSG00000188976	NOC2L	2053.08	2110.22	2314.9	2329.08	2331.31	2286.91	0.100428	0.277935
ENSG00000198042	MAK16	719.123	728.409	691.644	589.37	675.871	690.139	-0.131428	0.277935
ENSG00000111707	SUDS3	633.513	661.909	615.101	558.6	634.187	549.749	-0.134871	0.278117
ENSG00000177374	HIC1	16.3437	13.9186	13.1019	22.486	19.3531	23.6169	0.60018	0.278119
ENSG00000142627	EPHA2	4596.47	4379.73	4498.79	4411.99	4029.92	4219.56	-0.0893001	0.278341
ENSG00000163472	TMEM79	50.5877	54.9013	54.4764	76.9258	55.082	69.5387	0.340896	0.278501
ENSG00000104432	IL7	18.6785	16.2384	10.3436	9.4678	5.95481	10.4964	-0.785834	0.278501
ENSG00000126777	KTN1	4649.4	4927.2	4437.42	4014.35	4710.25	4320.58	-0.103933	0.278501
ENSG00000176463	SLCO3A1	200.794	177.849	217.906	247.346	226.283	211.24	0.199466	0.278558
ENSG00000174502	SLC26A9	3.89136	3.09303	6.20618	1.18347	2.9774	0	-1.72241	0.278679
ENSG00000151657	KIN	194.568	199.501	202.735	196.457	220.328	271.595	0.203984	0.279653
ENSG00000143630	HCN3	102.732	101.297	97.9197	100.595	64.0142	80.0351	-0.291807	0.279802
ENSG00000235863	B3GALT4	6.22617	6.18606	15.1707	14.2017	13.3983	19.6808	0.765079	0.280042
ENSG00000075790	BCAP29	877.112	882.287	856.452	910.092	982.543	939.429	0.113539	0.280339
ENSG00000116171	SCP2	443.615	417.559	420.641	352.675	382.596	418.544	-0.152945	0.280651
ENSG00000074410	CA12	42.0267	39.4361	41.3745	29.5869	29.774	31.4892	-0.43542	0.280802
ENSG00000174173	TRMT10C	395.362	378.896	467.532	338.474	384.085	387.055	-0.165971	0.280977
ENSG00000182824	LINC01662	0	1.54652	1.37915	4.7339	4.46611	1.31205	1.83124	0.280977
ENSG00000149179	C11orf49	139.311	126.814	137.915	118.347	111.653	111.524	-0.241366	0.281034
ENSG00000229212	LOC101929479	2.33482	6.18606	5.5166	8.28432	13.3983	6.56026	0.990366	0.281034
ENSG00000119681	LTBP2	829.638	768.618	717.158	714.819	690.758	712.444	-0.127232	0.281151
ENSG00000214188	ST7-OT4	0	1.54652	2.06873	2.36695	2.9774	6.56026	1.69571	0.281449
ENSG00000165476	REEP3	739.358	695.932	614.411	720.736	760.727	766.238	0.13334	0.281493
ENSG00000214700	C12orf71	0	0.773258	2.06873	4.7339	4.46611	1.31205	1.85076	0.281519
ENSG00000120942	UBIAD1	349.444	364.204	368.233	404.748	385.574	409.36	0.149827	0.281703
ENSG00000185758	CLDN24	0	0	0	0	5.95481	5.2482	4.7623	0.281703
ENSG00000173041	ZNF680	5.4479	5.4128	0.689575	0	2.9774	0	-2.06421	0.281723
ENSG00000139537	CCDC65	38.9136	27.064	35.8579	37.8712	47.6385	51.17	0.418742	0.282576
ENSG00000231028	LINC00271	1.55654	3.09303	0.689575	5.91737	5.95481	2.6241	1.45664	0.282649
ENSG00000140543	DET1	69.2662	91.2444	68.9575	62.7241	55.082	64.2905	-0.328566	0.282771
ENSG00000147010	SH3KBP1	1740.99	1798.6	1722.56	1775.21	1969.55	1898.54	0.099941	0.282771
ENSG00000064545	TMEM161A	292.63	294.611	337.202	362.143	346.868	328.013	0.165154	0.282865
ENSG00000127191	TRAF2	238.151	247.442	281.347	256.814	308.161	308.332	0.182573	0.282957
ENSG00000181404	WASHC1	21.7916	13.9186	24.1351	27.2199	25.3079	34.1133	0.531584	0.28311
ENSG00000213593	TMX2	843.647	869.915	944.028	808.313	832.185	808.223	-0.119245	0.28311
ENSG00000179873	NLRP11	3.89136	1.54652	2.06873	0	0	1.31205	-2.39839	0.283225
ENSG00000188186	LAMTOR4	242.043	211.099	322.032	324.272	300.718	272.907	0.210441	0.283233
ENSG00000146410	MTFR2	143.202	126.814	141.363	106.513	131.006	111.524	-0.243084	0.283554
ENSG00000188295	ZNF669	26.4612	32.4768	19.3081	35.5042	43.1724	30.1772	0.476151	0.28367
ENSG00000240032	LNCSRLR	5.4479	3.86629	3.44788	11.8347	4.46611	9.18436	1.02296	0.283842
ENSG00000136147	PHF11	105.067	99.7503	108.263	69.825	92.2995	97.0918	-0.279461	0.283843
ENSG00000149564	ESAM	28.0178	20.1047	22.0664	11.8347	14.887	19.6808	-0.601031	0.283868
ENSG00000272758	LOC102723582	17.9002	23.1977	16.5498	27.2199	26.7966	28.8651	0.527282	0.28444
ENSG00000167815	PRDX2	440.502	450.809	480.634	475.757	358.777	388.367	-0.161573	0.28444
ENSG00000125826	RBCK1	986.849	937.188	1197.79	1030.81	899.176	898.755	-0.141741	0.284488
ENSG00000153029	MR1	45.918	44.849	46.2015	55.6233	56.5707	62.9785	0.354482	0.284694
ENSG00000198719	DLL1	8.56099	4.63955	11.0332	16.5686	13.3983	11.8085	0.782307	0.284694
ENSG00000172985	SH3RF3	265.391	255.948	251.695	250.897	202.463	224.361	-0.184515	0.284757
ENSG00000139656	SMIM2	0.778272	0	0	0	4.46611	1.31205	2.8073	0.284757
ENSG00000141034	GID4	249.825	280.693	226.87	282.85	266.478	308.332	0.18214	0.284774
ENSG00000171853	TRAPPC12	410.927	381.216	372.371	395.28	336.447	303.084	-0.166878	0.284891
ENSG00000166913	YWHAB	3881.24	3775.82	4151.24	3511.37	3779.81	3780.02	-0.0935937	0.285002
ENSG00000144395	CCDC150	112.071	93.5642	86.8865	91.1275	74.4351	72.1628	-0.292208	0.285058
ENSG00000070718	AP3M2	371.236	412.146	378.577	360.96	323.048	356.878	-0.156068	0.285062
ENSG00000185261	KIAA0825	5.4479	4.63955	2.7583	2.36695	0	1.31205	-1.72805	0.285342
ENSG00000121905	HPCA	1.55654	0.773258	0.689575	4.7339	1.4887	3.93615	1.78221	0.285352
ENSG00000123144	TRIR	1056.11	1040.03	1309.5	1312.47	1189.47	1233.33	0.133248	0.285583
ENSG00000174032	SLC25A30	317.535	334.821	295.828	292.318	270.944	279.467	-0.167462	0.285658
ENSG00000132825	PPP1R3D	114.406	112.896	119.296	155.035	108.675	145.638	0.247218	0.285872
ENSG00000132613	MTSS1L	251.382	270.64	224.112	285.217	273.921	283.403	0.17771	0.285968
ENSG00000117266	CDK18	30.3526	36.3431	40.6849	26.0364	26.7966	24.929	-0.469104	0.286037
ENSG00000149357	LAMTOR1	714.453	701.345	812.319	880.505	808.365	753.117	0.132427	0.286037
ENSG00000170191	NANP	287.961	275.28	246.178	233.144	239.681	241.417	-0.179745	0.286037
ENSG00000167904	TMEM68	245.156	229.658	219.974	191.723	202.463	215.176	-0.189581	0.286189
ENSG00000169067	ACTBL2	6.22617	3.09303	4.13745	7.10085	11.9096	7.87231	0.987802	0.286245
ENSG00000122733	PHF24	0	0	0.689575	0	4.46611	1.31205	2.80765	0.286381
ENSG00000174844	DNAH12	0.778272	0	3.44788	4.7339	4.46611	3.93615	1.59749	0.286642
ENSG00000109670	FBXW7	270.06	279.146	276.52	227.227	278.387	225.673	-0.180258	0.286737
ENSG00000112541	PDE10A	347.887	350.286	282.036	353.859	394.506	354.254	0.1695	0.286933
ENSG00000160447	PKN3	7.00445	3.86629	1.37915	4.7339	10.4209	10.4964	1.06914	0.286933
ENSG00000002330	BAD	231.925	170.117	235.835	205.925	141.427	192.872	-0.234085	0.286933
ENSG00000095066	HOOK2	87.1664	71.913	95.1614	95.8614	104.209	108.9	0.277287	0.28696
ENSG00000172500	FIBP	558.799	587.676	676.473	587.003	571.662	485.459	-0.149781	0.28699
ENSG00000151612	ZNF827	268.504	289.972	238.593	239.062	253.079	207.304	-0.188712	0.28702
ENSG00000065675	PRKCQ	3.89136	3.09303	3.44788	1.18347	1.4887	0	-1.98141	0.287546
ENSG00000149527	PLCH2	10.8958	9.27909	19.9977	7.10085	10.4209	5.2482	-0.840922	0.287633
ENSG00000203668	CHML	914.469	958.84	740.604	727.837	891.733	734.749	-0.152301	0.28786
ENSG00000181350	LRRC75A	8.56099	8.50584	11.0332	15.3852	17.8644	13.1205	0.713905	0.287887
ENSG00000251151	HOXC-AS3	2.33482	2.31977	0.689575	5.91737	2.9774	5.2482	1.43604	0.288172
ENSG00000004468	CD38	2.33482	1.54652	3.44788	0	1.4887	0	-2.37222	0.288324
ENSG00000146776	ATXN7L1	63.8183	65.7269	71.7158	91.1275	77.4125	78.7231	0.299567	0.288324
ENSG00000102471	NDFIP2	721.458	685.88	703.367	665.113	655.029	617.976	-0.122853	0.288324
ENSG00000118515	SGK1	1138.61	1247.26	1208.14	1249.75	1317.5	1302.87	0.106014	0.288419
ENSG00000064270	ATP2C2	27.2395	46.3955	39.9954	57.9902	53.5933	39.3615	0.409752	0.288476
ENSG00000115841	RMDN2	28.0178	17.7849	17.2394	28.4034	31.2627	30.1772	0.513006	0.288508
ENSG00000085382	HACE1	228.812	241.256	219.285	192.906	223.305	188.935	-0.191061	0.288518
ENSG00000008517	IL32	16.3437	3.86629	10.3436	20.1191	16.3757	14.4326	0.741729	0.288519
ENSG00000119559	C19orf25	220.251	235.07	268.934	288.768	253.079	279.467	0.182367	0.288596
ENSG00000166963	MAP1A	37.357	25.5175	24.8247	31.9538	46.1498	41.9856	0.448561	0.288728
ENSG00000089123	TASP1	88.723	78.8723	99.2988	114.797	113.141	94.4677	0.270534	0.288729
ENSG00000126814	TRMT5	315.978	296.158	292.38	266.282	260.523	278.155	-0.167137	0.288738
ENSG00000178690	DYNAP	7.00445	6.95932	8.96448	3.55042	4.46611	2.6241	-1.12013	0.288756
ENSG00000115239	ASB3	24.9047	30.1571	26.8934	41.4216	37.2176	32.8013	0.446137	0.288961
ENSG00000258725	PRC1-AS1	6.22617	3.09303	3.44788	2.36695	0	1.31205	-1.72174	0.288961
ENSG00000176125	UFSP1	17.9002	6.95932	13.7915	20.1191	19.3531	20.9928	0.645551	0.289077
ENSG00000037897	METTL1	144.759	153.878	151.707	146.751	135.472	98.4038	-0.241305	0.289269
ENSG00000136950	ARPC5L	706.671	773.258	839.213	801.212	853.026	881.698	0.127326	0.289309
ENSG00000178386	ZNF223	7.00445	9.27909	10.3436	17.7521	11.9096	14.4326	0.733178	0.289442
ENSG00000075945	KIFAP3	230.368	253.629	212.389	195.273	230.749	182.375	-0.197885	0.289534
ENSG00000198730	CTR9	1421.12	1477.7	1339.84	1262.77	1353.23	1325.17	-0.105468	0.289835
ENSG00000197405	C5AR1	16.3437	22.4245	24.1351	15.3852	14.887	10.4964	-0.627981	0.289928
ENSG00000105778	AVL9	874.777	887.7	755.774	900.624	943.837	898.755	0.123696	0.289942
ENSG00000080200	CRYBG3	191.455	170.117	141.363	198.824	186.088	196.808	0.2139	0.28997
ENSG00000139168	ZCRB1	384.466	433.798	435.122	347.941	393.017	388.367	-0.153298	0.290019
ENSG00000188290	HES4	28.7961	26.2908	45.512	43.7886	46.1498	45.9218	0.425417	0.290739
ENSG00000168772	CXXC4	7.00445	11.5989	4.82703	2.36695	4.46611	3.93615	-1.13497	0.290739
ENSG00000136152	COG3	410.149	475.554	446.155	469.839	565.707	450.034	0.154227	0.290739
ENSG00000072134	EPN2	215.581	219.605	186.185	267.465	224.794	216.488	0.194855	0.290975
ENSG00000130939	UBE4B	804.733	749.287	687.506	882.872	756.261	809.536	0.130357	0.291183
ENSG00000174206	C12orf66	56.0356	52.5815	53.0973	46.1555	29.774	47.2338	-0.381063	0.2912
ENSG00000106069	CHN2	12.4523	8.50584	6.89575	17.7521	13.3983	14.4326	0.723792	0.291323
ENSG00000073536	NLE1	322.204	320.902	363.406	383.446	340.913	398.864	0.159438	0.291413
ENSG00000163788	SNRK	327.652	341.007	298.586	326.639	363.243	393.615	0.163029	0.291475
ENSG00000265692	LINC01970	0.778272	2.31977	0.689575	5.91737	2.9774	2.6241	1.63314	0.291596
ENSG00000197020	ZNF100	64.5966	73.4595	58.6139	49.7059	61.0368	44.6097	-0.344885	0.291674
ENSG00000151532	VTI1A	225.699	238.163	236.524	235.511	279.876	279.467	0.178822	0.291716
ENSG00000259422	LOC101929439	0.778272	1.54652	0	4.7339	1.4887	2.6241	1.9818	0.291766
ENSG00000132429	POPDC3	260.721	272.96	290.311	321.905	275.41	328.013	0.169681	0.291946
ENSG00000165475	CRYL1	89.5012	113.669	108.953	84.0267	89.3221	85.2833	-0.273774	0.291955
ENSG00000175387	SMAD2	888.786	914.764	844.729	790.561	824.741	830.528	-0.114959	0.291955
ENSG00000186615	KTN1-AS1	45.1398	48.7152	39.3058	33.1373	41.6837	24.929	-0.422817	0.291957
ENSG00000074695	LMAN1	3231.38	3124.73	2733.48	2686.49	2925.3	2835.34	-0.10593	0.292065
ENSG00000067113	PLPP1	80.9403	74.2327	83.4386	65.0911	61.0368	66.9146	-0.30471	0.292106
ENSG00000185813	PCYT2	561.134	535.094	554.418	666.296	531.467	615.352	0.138934	0.292106
ENSG00000176182	MYPOP	73.1575	64.9537	66.1992	55.6233	38.7063	65.6026	-0.343715	0.292115
ENSG00000120948	TARDBP	2365.95	2547.88	2550.74	2282.92	2387.88	2331.51	-0.0927976	0.292197
ENSG00000183780	SLC35F3	98.8405	87.3781	97.2301	110.063	110.164	118.085	0.254857	0.292208
ENSG00000095261	PSMD5	379.797	359.565	337.202	288.768	336.447	338.509	-0.161918	0.292208
ENSG00000128335	APOL2	218.694	237.39	275.83	288.768	250.102	292.587	0.184877	0.292208
ENSG00000130675	MNX1	14.7872	16.2384	17.929	5.91737	4.46611	18.3687	-0.762347	0.292471
ENSG00000162604	TM2D1	290.295	263.681	305.482	301.786	336.447	328.013	0.165813	0.29248
ENSG00000110446	SLC15A3	0.778272	0.773258	2.06873	5.91737	1.4887	3.93615	1.65124	0.292687
ENSG00000129116	PALLD	1185.31	1198.55	1126.77	1262.77	1254.98	1250.38	0.102552	0.292862
ENSG00000184206	GOLGA6L4	0.778272	0	2.06873	4.7339	1.4887	3.93615	1.82012	0.292878
ENSG00000170323	FABP4	4.66963	6.95932	7.58533	1.18347	4.46611	2.6241	-1.26069	0.292887
ENSG00000123136	DDX39A	1113.71	1124.32	1365.36	1402.42	1232.65	1301.55	0.127937	0.292887
ENSG00000224292	LOC101927635	3.11309	0.773258	0.689575	2.36695	2.9774	7.87231	1.54598	0.293078
ENSG00000148057	IDNK	17.122	13.1454	17.929	17.7521	25.3079	28.8651	0.567958	0.293245
ENSG00000134982	APC	558.021	596.182	438.57	474.573	476.385	472.338	-0.160869	0.293514
ENSG00000198855	FICD	56.8138	62.6339	59.993	78.1093	90.8108	56.4182	0.323904	0.293514
ENSG00000173409	ARV1	250.603	279.146	286.863	242.612	238.192	242.729	-0.175007	0.293549
ENSG00000132635	PCED1A	405.48	409.827	440.638	514.811	425.769	448.721	0.148278	0.293549
ENSG00000116138	DNAJC16	351.779	330.954	297.896	329.006	400.461	371.31	0.164393	0.293904
ENSG00000215883	CYB5RL	49.0311	44.0757	33.7892	37.8712	37.2176	17.0567	-0.459263	0.294018
ENSG00000148841	ITPRIP	876.334	869.142	824.732	833.166	716.066	809.536	-0.121099	0.294018
ENSG00000081818	PCDHB4	0	0	1.37915	1.18347	0	6.56026	2.43727	0.294296
ENSG00000113575	PPP2CA	2035.18	2210.74	2232.84	2255.7	2381.92	2288.22	0.0955598	0.294382
ENSG00000272288	LOC101929243	3.11309	4.63955	2.06873	5.91737	5.95481	9.18436	1.11048	0.294735
ENSG00000183655	KLHL25	59.9269	54.128	64.1305	73.3754	81.8786	66.9146	0.313582	0.294822
ENSG00000125434	SLC25A35	18.6785	12.3721	16.5498	11.8347	8.93221	7.87231	-0.724599	0.295117
ENSG00000100764	PSMC1	132.306	119.855	146.19	107.696	114.63	115.46	-0.241101	0.295125
ENSG00000138398	PPIG	967.392	1033.85	934.374	855.652	960.213	894.819	-0.116354	0.295172
ENSG00000267680	ZNF224	37.357	37.8896	26.8934	48.5225	40.195	45.9218	0.407545	0.295172
ENSG00000197223	C1D	128.415	122.175	148.948	145.567	151.848	170.567	0.225368	0.295587
ENSG00000264163	MIR3689B	3.11309	0.773258	2.06873	8.28432	2.9774	3.93615	1.37345	0.295587
ENSG00000168016	TRANK1	87.1664	84.2851	65.5096	87.5771	99.743	101.028	0.283574	0.295734
ENSG00000151718	WWC2	1126.94	1132.82	824.042	1121.93	1196.92	1098.19	0.148491	0.295741
ENSG00000131475	VPS25	561.134	603.141	657.165	729.02	637.165	633.721	0.135931	0.295763
ENSG00000163900	TMEM41A	563.469	518.856	565.452	499.426	506.159	498.579	-0.132188	0.295874
ENSG00000186523	FAM86B1	5.4479	4.63955	5.5166	7.10085	11.9096	10.4964	0.905883	0.295898
ENSG00000167880	EVPL	0	1.54652	1.37915	1.18347	1.4887	7.87231	1.83748	0.296074
ENSG00000216895	LOC100506302	54.479	51.8083	50.339	71.0085	58.0594	66.9146	0.32925	0.296523
ENSG00000135845	PIGC	262.278	232.751	261.349	226.044	208.418	232.233	-0.180596	0.29654
ENSG00000133193	FAM104A	336.992	279.146	302.723	261.548	281.365	274.219	-0.170621	0.29654
ENSG00000099365	STX1B	30.3526	24.7442	26.8934	17.7521	22.3305	17.0567	-0.528162	0.297078
ENSG00000169085	C8orf46	3.89136	3.86629	2.7583	9.4678	4.46611	7.87231	1.07416	0.297159
ENSG00000070182	SPTB	81.7185	68.0467	67.5784	106.513	92.2995	68.2267	0.301334	0.29827
ENSG00000130649	CYP2E1	37.357	31.7036	45.512	36.6877	22.3305	23.6169	-0.46058	0.298715
ENSG00000019582	CD74	3.11309	0	0.689575	4.7339	4.46611	2.6241	1.65236	0.298873
ENSG00000204560	DHX16	886.451	876.101	932.305	1027.26	912.574	972.23	0.11318	0.299024
ENSG00000136048	DRAM1	474.746	474.78	451.672	436.702	419.814	415.92	-0.137805	0.299024
ENSG00000205593	DENND6B	4.66963	8.50584	11.7228	13.0182	17.8644	11.8085	0.759761	0.299024
ENSG00000213741	RPS29	1419.57	1350.88	2048.73	1317.21	1177.56	1434.07	-0.294694	0.29907
ENSG00000183020	AP2A2	709.784	740.008	737.845	669.847	596.97	732.125	-0.128298	0.299097
ENSG00000144045	DQX1	6.22617	6.18606	6.89575	1.18347	5.95481	1.31205	-1.25401	0.299127
ENSG00000241769	LINC00893	8.56099	8.50584	6.89575	13.0182	8.93221	18.3687	0.762224	0.299267
ENSG00000168214	RBPJ	1828.94	1780.04	1543.96	1566.92	1621.2	1587.58	-0.109451	0.299429
ENSG00000184432	COPB2	3484.32	3587.14	3363.06	3724.39	3559.49	3790.52	0.0863316	0.299496
ENSG00000163125	RPRD2	665.422	658.816	513.044	705.351	708.622	623.224	0.150165	0.299524
ENSG00000178401	DNAJC22	64.5966	58.7676	59.3035	52.0729	65.5029	20.9928	-0.406112	0.299529
ENSG00000120664	SPART-AS1	1.55654	2.31977	3.44788	3.55042	7.44351	6.56026	1.23435	0.299529
ENSG00000100462	PRMT5	1107.48	1167.62	1192.28	1229.63	1250.51	1243.82	0.102451	0.299529
ENSG00000178802	MPI	626.509	627.112	641.994	597.655	580.594	561.558	-0.123433	0.299529
ENSG00000145198	VWA5B2	55.2573	44.0757	42.7537	71.0085	47.6385	61.6664	0.354962	0.299566
ENSG00000172270	BSG	3982.42	3910.36	4369.84	4006.06	3739.62	3748.53	-0.0932017	0.299566
ENSG00000139737	SLAIN1	55.2573	53.3548	44.8224	35.5042	31.2627	49.8579	-0.389848	0.299611
ENSG00000209482	SNORD83A	16.3437	20.1047	22.756	11.8347	14.887	11.8085	-0.630105	0.299797
ENSG00000092010	PSME1	1029.65	1015.29	1161.24	965.715	961.702	1032.58	-0.11582	0.300016
ENSG00000100350	FOXRED2	711.34	717.583	701.987	795.295	748.817	762.302	0.11536	0.300016
ENSG00000105072	C19orf44	53.7007	43.3024	45.512	66.2746	53.5933	60.3544	0.344901	0.300363
ENSG00000183621	ZNF438	47.4746	56.4478	62.0618	43.7886	44.6611	40.6736	-0.365267	0.300586
ENSG00000205097	FRG2	5.4479	3.09303	4.13745	3.55042	0	0	-1.73427	0.300633
ENSG00000128463	EMC4	780.607	750.06	821.973	719.552	695.224	751.805	-0.118695	0.300689
ENSG00000113712	CSNK1A1	1532.42	1517.91	1433.63	1416.62	1329.41	1432.76	-0.100524	0.300805
ENSG00000170430	MGMT	35.0222	30.9303	40.6849	27.2199	28.2853	22.3049	-0.458812	0.300965
ENSG00000205808	PLPP6	117.519	108.256	122.744	92.311	84.856	114.148	-0.257099	0.301211
ENSG00000162645	GBP2	77.8272	89.6979	67.5784	108.88	90.8108	85.2833	0.284129	0.30122
ENSG00000212719	C17orf51	322.204	294.611	295.138	276.933	262.012	274.219	-0.163621	0.301254
ENSG00000096093	EFHC1	213.246	200.274	233.076	178.705	209.907	178.439	-0.194649	0.301283
ENSG00000236609	ZNF853	17.122	24.7442	26.8934	18.9356	10.4209	15.7446	-0.594824	0.301329
ENSG00000117305	HMGCL	111.293	119.082	144.121	163.319	132.494	144.326	0.23489	0.301357
ENSG00000185658	BRWD1	680.209	670.415	523.387	656.828	738.396	680.955	0.147702	0.301357
ENSG00000107282	APBA1	63.8183	64.1804	66.8888	53.2563	49.1272	52.482	-0.32983	0.301504
ENSG00000179598	PLD6	0.778272	4.63955	2.7583	11.8347	0	7.87231	1.30009	0.30159
ENSG00000130304	SLC27A1	175.889	167.024	186.185	209.475	172.689	224.361	0.200335	0.301665
ENSG00000125630	POLR1B	1302.05	1350.88	1267.44	1196.49	1226.69	1233.33	-0.100603	0.301702
ENSG00000173262	SLC2A14	0	1.54652	0.689575	5.91737	1.4887	1.31205	1.99202	0.301702
ENSG00000205704	LINC00634	3.11309	2.31977	4.82703	0	1.4887	1.31205	-1.94136	0.301702
ENSG00000123728	RAP2C	371.236	378.896	363.406	389.363	451.077	394.927	0.147013	0.302275
ENSG00000128309	MPST	473.189	433.024	570.279	598.838	519.557	526.132	0.155906	0.302573
ENSG00000109083	IFT20	251.382	246.669	268.245	227.227	230.749	221.737	-0.174203	0.302816
ENSG00000171574	ZNF584	172.776	163.931	163.429	203.558	190.554	178.439	0.196901	0.303356
ENSG00000165494	PCF11	365.788	409.053	348.235	313.621	346.868	347.694	-0.156798	0.303629
ENSG00000203999	LINC01270	4.66963	10.0524	7.58533	18.9356	8.93221	10.4964	0.798523	0.303714
ENSG00000215808	LINC01139	27.2395	33.2501	25.5143	42.6051	28.2853	44.6097	0.436948	0.303806
ENSG00000122778	KIAA1549	508.211	538.961	375.818	448.537	397.483	411.984	-0.174498	0.303877
ENSG00000224914	LINC00863	28.0178	24.7442	22.0664	37.8712	23.8192	40.6736	0.464941	0.30397
ENSG00000156990	RPUSD3	381.353	359.565	432.364	340.841	378.13	335.885	-0.15699	0.304157
ENSG00000232995	RGS5	18.6785	17.0117	15.8602	20.1191	23.8192	30.1772	0.522436	0.323156
ENSG00000180096	SEPT1	7.00445	1.54652	6.89575	4.7339	10.4209	14.4326	0.919867	0.333103
ENSG00000173926	MARCH3	81.7185	74.2327	80.6803	68.6415	56.5707	70.8508	-0.266375	0.373072
ENSG00000253251	TRAPPC13	55.2573	38.6629	40.6849	39.0547	58.0594	61.6664	0.232283	0.567883
ENSG00000237021	DSE	0	3.86629	2.06873	4.7339	4.46611	1.31205	0.822623	0.635162
ENSG00000232527	LOC645166	115.184	122.948	122.744	119.531	142.915	120.709	0.0813311	0.769943
ENSG00000184640	SEPT9	3391.71	3276.29	3378.92	3568.18	3248.35	3273.57	0.00678639	0.95273
ENSG00000261186	LINC01238	1.55654	1.54652	2.06873	1.18347	4.46611	0	0.0732635	0.976559
ENSG00000184702	SEPT5	92.6143	77.3258	77.2324	87.5771	74.4351	85.2833	0.0061314	0.987779

### Sheet: TableS2
Table S2. Enriched REACTOME pathways using differentially up-regulated genes (FDR < 0.01 and log2FC > 0)
Gene Set Name	# Genes in Gene Set (K)	# Genes in Overlap (k)	k/K	p-value	FDR q-value	Description
REACTOME_IMMUNE_SYSTEM	933	117	0.1254	4.82e-23	1.62e-20	Genes involved in Immune System
REACTOME_SIGNALLING_BY_NGF	217	42	0.1935	1.76e-15	2.97e-13	Genes involved in Signalling by NGF
REACTOME_CIRCADIAN_CLOCK	53	21	0.3962	4.84e-15	6.52e-13	Genes involved in Circadian Clock
REACTOME_PPARA_ACTIVATES_GENE_EXPRESSION	104	27	0.2596	1.12e-13	1.08e-11	Genes involved in PPARA Activates Gene Expression
REACTOME_IRON_UPTAKE_AND_TRANSPORT	36	16	0.4444	1.01e-12	8.5e-11	Genes involved in Iron uptake and transport
REACTOME_BMAL1_CLOCK_NPAS2_ACTIVATES_CIRCADIAN_EXPRESSION	36	15	0.4167	1.63e-11	1e-09	Genes involved in BMAL1:CLOCK/NPAS2 Activates Circadian Expression
REACTOME_TRANSMEMBRANE_TRANSPORT_OF_SMALL_MOLECULES	413	52	0.1259	4.58e-11	2.57e-09	Genes involved in Transmembrane transport of small molecules
REACTOME_HEMOSTASIS	466	56	0.1202	5.22e-11	2.71e-09	Genes involved in Hemostasis
REACTOME_RORA_ACTIVATES_CIRCADIAN_EXPRESSION	24	11	0.4583	2.48e-09	9.83e-08	Genes involved in RORA Activates Circadian Expression
REACTOME_TRANSFERRIN_ENDOCYTOSIS_AND_RECYCLING	25	11	0.44	4.24e-09	1.59e-07	Genes involved in Transferrin endocytosis and recycling
REACTOME_SIGNALING_BY_PDGF	122	23	0.1885	6.63e-09	2.35e-07	Genes involved in Signaling by PDGF
REACTOME_NEURONAL_SYSTEM	279	36	0.129	2.2e-08	7.43e-07	Genes involved in Neuronal System
REACTOME_INSULIN_RECEPTOR_RECYCLING	23	10	0.4348	2.52e-08	8.07e-07	Genes involved in Insulin receptor recycling
REACTOME_PHOSPHOLIPID_METABOLISM	198	29	0.1465	3.12e-08	9.55e-07	Genes involved in Phospholipid metabolism
REACTOME_AXON_GUIDANCE	251	33	0.1315	5.32e-08	1.56e-06	Genes involved in Axon guidance
REACTOME_SIGNALING_BY_FGFR_IN_DISEASE	127	22	0.1732	6.9e-08	1.86e-06	Genes involved in Signaling by FGFR in disease
REACTOME_TOLL_RECEPTOR_CASCADES	118	21	0.178	8.41e-08	2.18e-06	Genes involved in Toll Receptor Cascades
REACTOME_G_ALPHA_Q_SIGNALLING_EVENTS	184	27	0.1467	8.82e-08	2.2e-06	Genes involved in G alpha (q) signalling events
REACTOME_LATENT_INFECTION_OF_HOMO_SAPIENS_WITH_MYCOBACTERIUM_TUBERCULOSIS	33	11	0.3333	1.31e-07	3.16e-06	Genes involved in Latent infection of Homo sapiens with Mycobacterium tuberculosis
REACTOME_DOWNSTREAM_SIGNAL_TRANSDUCTION	95	18	0.1895	2.61e-07	5.87e-06	Genes involved in Downstream signal transduction
REACTOME_SIGNALING_BY_ILS	107	19	0.1776	3.55e-07	7.72e-06	Genes involved in Signaling by Interleukins
REACTOME_CIRCADIAN_REPRESSION_OF_EXPRESSION_BY_REV_ERBA	23	9	0.3913	3.82e-07	8.04e-06	Genes involved in Circadian Repression of Expression by REV-ERBA
REACTOME_DOWNSTREAM_SIGNALING_OF_ACTIVATED_FGFR	100	18	0.18	5.81e-07	1.19e-05	Genes involved in Downstream signaling of activated FGFR
REACTOME_P75_NTR_RECEPTOR_MEDIATED_SIGNALLING	81	16	0.1975	6.63e-07	1.31e-05	Genes involved in p75 NTR receptor-mediated signalling
REACTOME_SIGNALING_BY_FGFR	112	19	0.1696	7.37e-07	1.42e-05	Genes involved in Signaling by FGFR
REACTOME_RIG_I_MDA5_MEDIATED_INDUCTION_OF_IFN_ALPHA_BETA_PATHWAYS	73	15	0.2055	8.66e-07	1.62e-05	Genes involved in RIG-I/MDA5 mediated induction of IFN-alpha/beta pathways
REACTOME_MYD88_MAL_CASCADE_INITIATED_ON_PLASMA_MEMBRANE	83	16	0.1928	9.36e-07	1.7e-05	Genes involved in MyD88:Mal cascade initiated on plasma membrane
REACTOME_G_ALPHA1213_SIGNALLING_EVENTS	74	15	0.2027	1.04e-06	1.84e-05	Genes involved in G alpha (12/13) signalling events
REACTOME_TRAF6_MEDIATED_INDUCTION_OF_NFKB_AND_MAP_KINASES_UPON_TLR7_8_OR_9_ACTIVATION	77	15	0.1948	1.77e-06	3.06e-05	Genes involved in TRAF6 mediated induction of NFkB and MAP kinases upon TLR7/8 or 9 activation
REACTOME_CYTOKINE_SIGNALING_IN_IMMUNE_SYSTEM	270	31	0.1148	2.57e-06	4.34e-05	Genes involved in Cytokine Signaling in Immune system

### Sheet: TableS3
Table S3. Log2(Fold Changes) and FDR values for common genes involved in iron homeostasis REACTOME pathways.
Gene	HT1080 +PhenDC3
	log2FC	FDR
CYBRD1	0.813383	2.58545e-18
FLVCR1	0.633478	2.55839e-07
FTH1	2.78745	6.80659e-60
FTL	2.24824	4.62771e-203
HMOX1	4.86466	0
MCOLN1	1.39682	5.78487e-21
SLC46A1	0.367397	0.523645
ATP6V0B	0.740839	1.44004e-13
ATP6V0C	0.816062	3.94215e-10
ATP6V0D1	0.837981	5.84065e-18
ATP6V0D2	4.14677	3.99791e-11
ATP6V0E1	0.617557	4.55126e-11
ATP6V1B2	0.991967	3.51539e-44
ATP6V1C1	1.38861	7.43991e-63
ATP6V1E1	0.69654	1.25675e-15
ATP6V1F	0.692724	2.9461e-09
ATP6V1G1	0.805835	1.10064e-15

### Sheet: TableS4
Table S4. Log2(Fold Changes) and FDR values for genes encoding iron-sulfur proteins.
Gene	HT1080 +PhenDC3
	log2FC	FDR
GLRX3	0.415633	1.5518e-06
AOX1	0.368583	0.0163289
XPD	0.265643	0.0152644
TYW1	0.0948923	0.676977
POLE1	-0.0635331	0.573215
ABCE1	-0.110109	0.277067
CISD2	-0.14923	0.313357
POLD1	-0.18178	0.0914668
REV3L	-0.207312	0.183932
NAF1	-0.283875	0.0826236
IRP1	-0.364785	6.27441e-06
XDH	-0.394923	0.505201
CDKAL1	-0.405716	0.0255972
CISD1	-0.478946	0.000407191
GPAM	-0.509244	0.00036047
ELP3	-0.562543	2.32362e-07
CHLR1	-0.565342	3.94892e-07
RSAD1	-0.609468	1.29568e-07
DPYD	-0.628133	0.000198032
MUTYH	-0.638209	0.00788326
POLA	-0.744301	1.14632e-12
PRIM2	-0.863548	3.2306e-11
FANCJ	-0.915686	8.53672e-09
NTHL1	-0.964891	1.99681e-07
DNA2	-0.996689	7.22459e-12
RTEL1	-1.10387	0.0181662
